# Cell-Projection Pumping of Fibroblast Contents into Osteosarcoma SAOS-2 Cells Correlates with Increased SAOS-2 Proliferation and Migration, and also with Altered Morphology

**DOI:** 10.1101/2021.11.23.469761

**Authors:** Swarna Mahadevan, James A Cornwell, Belal Chami, Elizabeth Kelly, Hans Zoellner

**Author notes:** (SM); (EK).

## Abstract

We earlier reported that cell-projection pumping transfers fibroblast contents to cancer cells, and this alters cancer cell phenotype. We now report on single-cell tracking of time lapse recordings from co-cultured fluorescent fibroblasts and SAOS-2 osteosarcoma cells, tracking 5,201 cells across 7 experiments. The fluorescent lipophilic marker DiD was used to label fibroblast organelles, and to trace transfer of fibroblast cytoplasm into SAOS-2. We related SAOS-2 phenotypic change to levels of fluorescence transfer from fibroblasts to SAOS-2, and also to what we term ‘compensated fluorescence’, that numerically projects mother cell fluorescence post-mitosis, into daughter cells. Comparison of absolute with compensated fluorescence, allowed deduction if phenotypic effects in mother SAOS-2, were inherited by their daughters. SAOS-2 receipt of fibroblast fluorescence correlated by Kendall’s tau: with cell-profile area, and without evidence for persistence in daughter cells (median tau = 0.51, *p* < 0. 016); negatively and weakly with cell circularity, and with evidence for persistence (median tau = −0.19, *p* < 0.05); and very weakly with cell migration velocity, and without evidence for persistence (median tau = 0.01, *p* < 0.016). Also, mitotic SAOS-2 had higher rates of prior fluorescence uptake (median = 64.9 units/day), compared with non dividing cells (median = 35.6 units/day, *p* < 0.016), and there was no evidence for persistence post-mitosis. We conclude there is appreciable impact of cell-projection pumping on cancer cell phenotype, relevant to cancer histopathological diagnosis, clinical spread, and growth, with most effects ‘reset’ by cancer cell mitosis.

## Supplementary material for "Cell-Projection Pumping of Fibroblast Contents into Osteosarcoma SAOS-2 Cells Correlates with Increased SAOS-2 Proliferation and Migration, and also with Altered Morphology": Excel File with Data

### Sheet: Explanatory Notes
This Excel file contains separate sheets, each of which contains the critical data collected from each experiment, being experiments 'a' through to 'g'.
Column Labelling	Columns are labelled as below
Cell Identity	Marks the cell as belonging to one of four groups: Co-cultured SAOS-2; Co-Cultured HDF; Control SAOS-2 cultured in isolation; Control HDF cultured in isolation
Clone	Marks the clone derived of the original staring cell, to which the particulaar cell belongs. Each clone is unique to a particular Grid Image description, so there may be multiple cells with apparently identical clone number, but which are distinguishable on basis of a different Grid Image designation
Progeny	Marks the Progeny relationship of the cell within the Clone. This is detailed further below.
Grid Image	Grid Image marks the specific well within which the cell resided, being a co-culture well, or a control well with cells in isolation. Note, each 'grid' was comprised of 9 separate visual fields 'stiched' together
Fate	Marks the ultimate fate of cells as either: Division; No Complete, meaning that the experiment terminated before apoptosis or division, or that the cell was lost to vision; Apoptotic; or very rarely, 'Incomplete Division', where mitosis appeared to occur but actual cell division did not occur
Generation	Marks the cell as belonging to either the starting population, or generations 1 through to 4
Cell Duration in Days	Marks the duration of observation of the cell
Area In Square Micrometers	Marks the area of the cell measured in square micrometers
Circularity	Marks the circularity of the cell
Velocity In Micrometers Per Day	Marks the migration velocity of the cell in Micrometers per day
Fa	Marks the measured DiD fluorescence of the cell. Please note, DiO fluorescence was not quantitated in this study, because it was not informative of transfer, and was only used to help identify SAOS-2
Fa Normalized	Marks the DiD fluorescence of the cell, normalized relative to the median of the Starting Cell population within the experiment, with 100 being the value of the median
Fmc	Marks the measured fluorescence with compensation for cell division as detailed in the manuscript
Fmc Normalized	Marks Fmc normalized relative to the median of the Starting Cell population as for Fa
Progeny Relationships As Defined by Progeny Number
	Progeny relationships were unambiguous, and defined as shown in the branching tree of relationships below
Within Each Clone, the Starting Cell Is Marked as 'Progeny 1'. When it divides, it begets Progenys '2' and '3'. These each beget Progeny's '4', '5', '6', and '7', and so on, as outlined in the brancing tree of relationships shown.
															PROGENY NUMBER						(NB - Sister Cells Are Given the Same Color to Aid Interpretation)
Starting Generation																1
First Generation								2																3
Second Generation				4								5								6								7
Third Generation		8				9				10				11				12				13				14				15
Fourth Generation	16		17		18		19		20		21		22		23		24		25		26		27		28		29		30		31

### Sheet: Exp a
Cell Identity	Clone	Progeny	Grid Image	Fate	Generation	Cell Duration in Days	Area In Square Micrometers	Circularity	Velocity In Micrometers Per Day	Fa	Fa Normalized	Fmc	Fmc Normalized
SAOS2 Coculture	1	1	Grid4coculture	Division	Starting	1.71977	4296.28	0.648697	97.766	17621	307.952	17621	307.952
SAOS2 Coculture	2	1	Grid4coculture	Division	Starting	1.40068	3214.9	0.781316	77.4442	16680	291.506	16680	291.506
SAOS2 Coculture	3	1	Grid4coculture	Division	Starting	3.58816	1125.22	0.837963	93.0235	3997	69.8532	3997	69.8532
SAOS2 Coculture	4	1	Grid4coculture	Division	Starting	0.530127	1110.6	0.861397	30.5935	3498	61.1325	3498	61.1325
SAOS2 Coculture	5	1	Grid4coculture	Division	Starting	1.64685	708.739	0.917681	55.4098	1309	22.8766	1309	22.8766
SAOS2 Coculture	6	1	Grid4coculture	Not Complete	Starting	3.9702	3704.44	0.879427	66.7419	5722	100	5722	100
SAOS2 Coculture	7	1	Grid4coculture	Division	Starting	1.45613	708.739	0.95062	102.078	12536	219.084	12536	219.084
SAOS2 Coculture	8	1	Grid4coculture	Division	Starting	2.07014	1972.78	0.65242	71.283	11454	200.175	11454	200.175
SAOS2 Coculture	9	1	Grid4coculture	Not Complete	Starting	3.9702	2469.63	0.840266	72.5066	11510	201.153	11510	201.153
SAOS2 Coculture	10	1	Grid4coculture	Not Complete	Starting	3.9702	1373.64	0.905609	69.8307	4482	78.3293	4482	78.3293
SAOS2 Coculture	11	1	Grid4coculture	Not Complete	Starting	3.9702	4047.85	0.922899	127.335	6357	111.098	6357	111.098
SAOS2 Coculture	12	1	Grid4coculture	Division	Starting	3.37656	1600.14	0.873017	93.2375	7768	135.757	7768	135.757
SAOS2 Coculture	13	1	Grid4coculture	Division	Starting	0.575081	591.834	0.949559	71.3606	1397	24.4145	1397	24.4145
SAOS2 Coculture	14	1	Grid4coculture	Division	Starting	1.30693	818.338	0.917105	76.312	2544	44.46	2544	44.46
SAOS2 Coculture	15	1	Grid4coculture	Division	Starting	2.63206	1125.22	0.952631	75.6987	2804	49.0038	2804	49.0038
SAOS2 Coculture	16	1	Grid4coculture	Division	Starting	0.77625	2433.1	0.950298	86.0596	2737	47.8329	2737	47.8329
SAOS2 Coculture	17	1	Grid4coculture	Division	Starting	3.8134	781.805	0.923489	98.6518	2865	50.0699	2865	50.0699
SAOS2 Coculture	18	1	Grid4coculture	Division	Starting	2.86452	3660.6	0.739872	71.5874	7472	130.584	7472	130.584
SAOS2 Coculture	19	1	Grid4coculture	Division	Starting	1.4111	2586.53	0.897911	62.0919	6432	112.408	6432	112.408
SAOS2 Coculture	1	1	Grid5coculture	Division	Starting	2.4303	599.141	0.886343	65.5325	2713	47.4135	2713	47.4135
SAOS2 Coculture	3	1	Grid5coculture	Not Complete	Starting	3.9702	4142.84	0.655771	94.0512	26669	466.078	26669	466.078
SAOS2 Coculture	4	1	Grid5coculture	Division	Starting	2.31243	3616.76	0.866003	65.8387	12346	215.764	12346	215.764
SAOS2 Coculture	5	1	Grid5coculture	Not Complete	Starting	3.9702	1753.58	0.926976	82.3321	15786	275.883	15786	275.883
SAOS2 Coculture	6	1	Grid5coculture	Division	Starting	1.18852	438.396	0.676461	64.318	2345	40.9822	2345	40.9822
SAOS2 Coculture	7	1	Grid5coculture	Division	Starting	1.1677	2542.69	0.775875	66.1597	17940	313.527	17940	313.527
SAOS2 Coculture	8	1	Grid5coculture	Not Complete	Starting	3.9702	2644.99	0.765865	127.977	6476	113.177	6476	113.177
SAOS2 Coculture	9	1	Grid5coculture	Division	Starting	3.09151	1592.84	0.841059	99.5392	6664	116.463	6664	116.463
SAOS2 Coculture	10	1	Grid5coculture	Not Complete	Starting	3.9702	1446.71	0.95039	89.4919	8091	141.402	8091	141.402
SAOS2 Coculture	11	1	Grid5coculture	Division	Starting	0.721447	1161.75	0.883012	69.4795	6487	113.369	6487	113.369
SAOS2 Coculture	12	1	Grid5coculture	Not Complete	Starting	3.9702	1928.94	0.479283	81.7193	17443	304.841	17443	304.841
SAOS2 Coculture	13	1	Grid5coculture	Division	Starting	3.51469	686.82	0.776915	98.2293	2408	42.0832	2408	42.0832
SAOS2 Coculture	14	1	Grid5coculture	Division	Starting	2.1425	1643.98	0.492691	55.1216	3426	59.8742	3426	59.8742
SAOS2 Coculture	15	1	Grid5coculture	Division	Starting	1.47633	401.863	0.904841	94.321	1672	29.2206	1672	29.2206
SAOS2 Coculture	16	1	Grid5coculture	Division	Starting	3.35517	2813.04	0.77937	128.682	28701	501.59	28701	501.59
SAOS2 Coculture	29	1	Grid5coculture	Division	Starting	1.51801	584.527	0.834884	58.8102	1752	30.6187	1752	30.6187
SAOS2 Coculture	30	1	Grid5coculture	Division	Starting	2.2291	1687.82	0.74516	70.0194	8840	154.491	8840	154.491
SAOS2 Coculture	31	1	Grid5coculture	Division	Starting	1.7713	818.338	0.734822	62.3901	1513	26.4418	1513	26.4418
SAOS2 Coculture	32	1	Grid5coculture	Division	Starting	1.9517	942.55	0.936835	76.5699	5571	97.3611	5571	97.3611
SAOS2 Coculture	33	1	Grid5coculture	Division	Starting	2.46156	3003.01	0.584744	79.0227	15121	264.261	15121	264.261
SAOS2 Coculture	34	1	Grid5coculture	Division	Starting	0.721447	1001	0.855004	98.3489	3717	64.9598	3717	64.9598
SAOS2 Coculture	1	1	Grid7coculture	Division	Starting	0.75375	296.223	0.904014	30.0176	1008.39	17.623	1008.39	17.623
SAOS2 Coculture	2	1	Grid7coculture	Division	Starting	3.32282	938.937	0.948372	59.463	1846.99	32.2787	1846.99	32.2787
SAOS2 Coculture	3	1	Grid7coculture	Division	Starting	0.656748	312.38	0.806537	29.3243	1331.98	23.2783	1331.98	23.2783
SAOS2 Coculture	4	1	Grid7coculture	Division	Starting	2.67207	2247.7	0.556664	32.0913	10034.2	175.362	10034.2	175.362
SAOS2 Coculture	5	1	Grid7coculture	Division	Starting	2.63041	2915.55	0.786129	38.3058	14126	246.872	14126	246.872
SAOS2 Coculture	6	1	Grid7coculture	Division	Starting	1.94017	2587.01	0.707256	36.3726	18948	331.144	18948	331.144
SAOS2 Coculture	7	1	Grid7coculture	Division	Starting	2.77954	1416.48	0.916886	43.2369	10020.7	175.126	10020.7	175.126
SAOS2 Coculture	8	1	Grid7coculture	Division	Starting	1.96101	581.674	0.923222	37.1221	2736.45	47.8234	2736.45	47.8234
SAOS2 Coculture	9	1	Grid7coculture	Division	Starting	0.913403	324.947	0.936866	21.325	1290.21	22.5483	1290.21	22.5483
SAOS2 Coculture	10	1	Grid7coculture	Division	Starting	2.43962	1524.2	0.481762	37.7399	5669.72	99.0863	5669.72	99.0863
SAOS2 Coculture	11	1	Grid7coculture	Division	Starting	2.84204	1820.42	0.61169	30.2414	7974.46	139.365	7974.46	139.365
SAOS2 Coculture	23	1	Grid7coculture	Division	Starting	0.360741	414.712	0.852251	34.031	3499.62	61.1608	3499.62	61.1608
SAOS2 Coculture	1	2	Grid4coculture	Not Complete	First	2.24001	1402.87	0.851924	162.935	5506	96.2251	14316.5	250.201
SAOS2 Coculture	1	3	Grid4coculture	Not Complete	First	2.24001	1643.98	0.622837	88.0793	15028	262.635	23838.5	416.611
SAOS2 Coculture	2	2	Grid4coculture	Division	First	1.41176	2133.52	0.617786	93.8025	4487	78.4166	12827	224.17
SAOS2 Coculture	2	3	Grid4coculture	Division	First	1.65741	1001	0.62074	129.876	5403	94.425	13743	240.178
SAOS2 Coculture	3	2	Grid4coculture	Not Complete	First	0.371632	1760.89	0.838045	64.2137	6978	121.95	8976.5	156.877
SAOS2 Coculture	3	3	Grid4coculture	Not Complete	First	0.371632	1629.37	0.866624	35.1196	6729	117.599	8727.5	152.525
SAOS2 Coculture	4	2	Grid4coculture	Division	First	3.3348	971.777	0.784842	105.543	2217	38.7452	3966	69.3114
SAOS2 Coculture	4	3	Grid4coculture	Division	First	1.95227	2323.5	0.544787	93.203	7741	135.285	9490	165.851
SAOS2 Coculture	5	2	Grid4coculture	Not Complete	First	2.31293	1994.7	0.713773	118.119	3816	66.69	4470.5	78.1283
SAOS2 Coculture	5	3	Grid4coculture	Not Complete	First	2.31293	2389.26	0.528999	124.664	8513	148.777	9167.5	160.215
SAOS2 Coculture	7	2	Grid4coculture	Not Complete	First	2.50372	2637.68	0.927408	101.285	11467	200.402	17735	309.944
SAOS2 Coculture	7	3	Grid4coculture	Not Complete	First	2.50372	1329.8	0.963589	93.0543	4485	78.3817	10753	187.924
SAOS2 Coculture	8	2	Grid4coculture	Not Complete	First	1.88965	1731.66	0.312256	124.849	7599	132.803	13326	232.891
SAOS2 Coculture	8	3	Grid4coculture	Not Complete	First	1.88965	3178.37	0.37562	130.223	12137	212.111	17864	312.199
SAOS2 Coculture	12	2	Grid4coculture	Not Complete	First	0.583218	1307.88	0.803211	65.6567	2976	52.0098	6860	119.888
SAOS2 Coculture	12	3	Grid4coculture	Not Complete	First	0.583218	1826.65	0.890276	52.0764	4083	71.3562	7967	139.235
SAOS2 Coculture	13	2	Grid4coculture	Division	First	3.08924	708.739	0.875858	97.8069	2029	35.4596	2727.5	47.6669
SAOS2 Coculture	13	3	Grid4coculture	Division	First	2.45121	2827.65	0.860738	99.3632	8202	143.341	8900.5	155.549
SAOS2 Coculture	14	2	Grid4coculture	Division	First	1.97588	1117.91	0.753771	145.757	4584	80.1118	5856	102.342
SAOS2 Coculture	14	3	Grid4coculture	Division	First	1.79554	935.244	0.94226	156.272	4301	75.166	5573	97.396
SAOS2 Coculture	15	2	Grid4coculture	Not Complete	First	1.32772	2455.01	0.82873	135.76	6091	106.449	7493	130.951
SAOS2 Coculture	15	3	Grid4coculture	Not Complete	First	1.32772	2959.17	0.912584	123.996	6846	119.643	8248	144.145
SAOS2 Coculture	16	2	Grid4coculture	Division	First	3.16215	5246.13	0.842542	118.072	11971	209.21	13339.5	233.127
SAOS2 Coculture	16	3	Grid4coculture	Division	First	2.94015	5954.87	0.8954	113.124	18681	326.477	20049.5	350.393
SAOS2 Coculture	17	2	Grid4coculture	Not Complete	First	0.146377	2272.35	0.707961	73.866	3126	54.6312	4558.5	79.6662
SAOS2 Coculture	17	3	Grid4coculture	Not Complete	First	0.146377	1264.04	0.820006	66.5819	1731	30.2517	3163.5	55.2866
SAOS2 Coculture	18	2	Grid4coculture	Not Complete	First	1.09301	2162.75	0.829341	48.8869	3993	69.7833	7729	135.075
SAOS2 Coculture	18	3	Grid4coculture	Not Complete	First	1.09301	2856.88	0.719692	59.2107	5525	96.5571	9261	161.849
SAOS2 Coculture	19	2	Grid4coculture	Division	First	1.85088	467.622	0.892443	108.718	3842	67.1444	7058	123.348
SAOS2 Coculture	19	3	Grid4coculture	Not Complete	First	1.45567	1775.5	0.775844	108.641	3543	61.9189	6759	118.123
SAOS2 Coculture	34	2	Grid4coculture	Not Complete	First	3.88412	2849.57	0.853637	71.0273	4290	74.9738	7053.5	123.27
SAOS2 Coculture	34	3	Grid4coculture	Division	First	2.6847	2338.11	0.940896	51.5372	4761	83.2052	7524.5	131.501
SAOS2 Coculture	1	2	Grid5coculture	Not Complete	First	1.52947	1899.71	0.766611	123.055	15609	272.789	16965.5	296.496
SAOS2 Coculture	1	3	Grid5coculture	Not Complete	First	1.52947	2813.04	0.78512	135.189	15158	264.907	16514.5	288.614
SAOS2 Coculture	4	2	Grid5coculture	Not Complete	First	1.64734	2929.94	0.584412	106.782	13072	228.452	19245	336.333
SAOS2 Coculture	4	3	Grid5coculture	Not Complete	First	1.64734	4077.08	0.6625	114.374	15603	272.684	21776	380.566
SAOS2 Coculture	6	2	Grid5coculture	Division	First	2.02796	1855.87	0.76276	93.0891	10080	176.162	11252.5	196.653
SAOS2 Coculture	6	3	Grid5coculture	Division	First	1.63377	1768.2	0.68207	82.6713	7488	130.863	8660.5	151.354
SAOS2 Coculture	7	2	Grid5coculture	Division	First	1.33553	2623.07	0.702617	74.7414	10625	185.687	19595	342.45
SAOS2 Coculture	7	3	Grid5coculture	Not Complete	First	2.79208	2191.98	0.9513	91.0178	9381	163.946	18351	320.71
SAOS2 Coculture	9	2	Grid5coculture	Not Complete	First	0.868275	3938.25	0.911926	76.2591	9117	159.332	12449	217.564
SAOS2 Coculture	9	3	Grid5coculture	Not Complete	First	0.868275	1812.03	0.779434	58.8165	4136	72.2824	7468	130.514
SAOS2 Coculture	11	2	Grid5coculture	Apoptosis	First	3.09956	467.622	0.959434	145.229	2397	41.8909	5640.5	98.5757
SAOS2 Coculture	11	3	Grid5coculture	Not Complete	First	3.23608	2381.95	0.904864	120.526	9422	164.663	12665.5	221.347
SAOS2 Coculture	13	2	Grid5coculture	Not Complete	First	0.445104	2447.71	0.751689	54.6561	9939	173.698	11143	194.74
SAOS2 Coculture	13	3	Grid5coculture	Not Complete	First	0.445104	2820.34	0.872105	78.9477	10682	186.683	11886	207.725
SAOS2 Coculture	14	2	Grid5coculture	Not Complete	First	1.81728	1490.54	0.728696	160.739	7459	130.357	9172	160.294
SAOS2 Coculture	14	3	Grid5coculture	Not Complete	First	1.81728	1790.12	0.56881	182.026	7551	131.964	9264	161.901
SAOS2 Coculture	15	2	Grid5coculture	Division	First	2.17702	474.928	0.912395	108.648	2371	41.4366	3207	56.0468
SAOS2 Coculture	15	3	Grid5coculture	Not Complete	First	2.01751	2513.47	0.871729	87.9274	8640	150.996	9476	165.606
SAOS2 Coculture	16	2	Grid5coculture	Not Complete	First	0.604606	2900.72	0.67349	85.8133	6627	115.816	20977.5	366.611
SAOS2 Coculture	16	3	Grid5coculture	Not Complete	First	0.604606	1351.72	0.649716	81.0422	6319	110.433	20669.5	361.229
SAOS2 Coculture	29	2	Grid5coculture	Division	First	1.92377	664.9	0.868	127.402	2388	41.7337	3264	57.043
SAOS2 Coculture	29	3	Grid5coculture	Division	First	2.33652	1475.93	0.660705	120.212	7287	127.351	8163	142.66
SAOS2 Coculture	30	2	Grid5coculture	Not Complete	First	1.73067	1300.57	0.889112	123.907	2009	35.1101	6429	112.356
SAOS2 Coculture	30	3	Grid5coculture	Not Complete	First	1.73067	752.579	0.737694	140.109	1006	17.5813	5426	94.827
SAOS2 Coculture	31	2	Grid5coculture	Division	First	1.89247	803.725	0.863869	120.77	3488	60.9577	4244.5	74.1786
SAOS2 Coculture	31	3	Grid5coculture	Division	First	1.99664	942.55	0.875559	115.136	4742	82.8731	5498.5	96.094
SAOS2 Coculture	32	2	Grid5coculture	Not Complete	First	2.00808	2330.8	0.768881	103.795	2086	36.4558	4871.5	85.1363
SAOS2 Coculture	32	3	Grid5coculture	Not Complete	First	2.00808	2060.46	0.760534	95.3606	1905	33.2926	4690.5	81.9731
SAOS2 Coculture	33	2	Grid5coculture	Not Complete	First	1.49822	2725.36	0.678245	122.545	9731	170.063	17291.5	302.193
SAOS2 Coculture	33	3	Grid5coculture	Not Complete	First	1.49822	2367.34	0.682262	152.862	8272	144.565	15832.5	276.695
SAOS2 Coculture	34	2	Grid5coculture	Not Complete	First	3.23608	1695.13	0.744445	97.279	8455	147.763	10313.5	180.243
SAOS2 Coculture	34	3	Grid5coculture	Not Complete	First	3.23608	1454.01	0.81574	65.356	5703	99.6679	7561.5	132.148
SAOS2 Coculture	1	2	Grid7coculture	Not Complete	First	2.34706	122.08	0.742926	53.7812	313.032	5.47068	817.226	14.2822
SAOS2 Coculture	1	3	Grid7coculture	Not Complete	First	3.20602	1479.32	0.61093	45.1462	7942.76	138.811	8446.96	147.622
SAOS2 Coculture	2	2	Grid7coculture	Not Complete	First	0.636956	1378.78	0.415979	46.2258	2418.01	42.2582	3341.51	58.3976
SAOS2 Coculture	2	3	Grid7coculture	Not Complete	First	0.636956	1238.75	0.481155	35.6958	2268.38	39.6431	3191.87	55.7825
SAOS2 Coculture	3	2	Grid7coculture	Not Complete	First	3.30303	1026.91	0.823185	43.0547	4417.34	77.1993	5083.33	88.8384
SAOS2 Coculture	3	3	Grid7coculture	Not Complete	First	3.30303	1770.16	0.743264	32.5899	7743.99	135.337	8409.98	146.976
SAOS2 Coculture	4	2	Grid7coculture	Not Complete	First	1.28771	999.976	0.802354	74.5821	4497.93	78.6077	9515.05	166.289
SAOS2 Coculture	4	3	Grid7coculture	Not Complete	First	1.28771	1163.35	0.916452	70.7107	6230.67	108.89	11247.8	196.571
SAOS2 Coculture	5	2	Grid7coculture	Not Complete	First	1.32937	2161.53	0.879648	76.4222	10950	191.366	18013	314.802
SAOS2 Coculture	5	3	Grid7coculture	Not Complete	First	1.32937	4041.2	0.685415	76.107	22725.6	397.161	29788.6	520.597
SAOS2 Coculture	6	2	Grid7coculture	Not Complete	First	2.01959	1215.41	0.816028	66.9709	8024.83	140.245	17498.8	305.817
SAOS2 Coculture	6	3	Grid7coculture	Not Complete	First	2.01959	2168.71	0.576023	68.6377	11295.5	197.404	20769.5	362.976
SAOS2 Coculture	7	2	Grid7coculture	Not Complete	First	1.18024	2445.18	0.809515	73.8781	12274.1	214.507	17284.5	302.07
SAOS2 Coculture	7	3	Grid7coculture	Not Complete	First	1.18024	2716.27	0.560968	99.2083	18343.1	320.572	23353.5	408.135
SAOS2 Coculture	8	2	Grid7coculture	Not Complete	First	1.99876	974.842	0.943511	49.5615	4247.31	74.2278	5615.54	98.1394
SAOS2 Coculture	8	3	Grid7coculture	Not Complete	First	1.99876	2087.92	0.945652	49.6911	8814.78	154.051	10183	177.962
SAOS2 Coculture	9	2	Grid7coculture	Division	First	1.35634	1233.36	0.863127	30.0997	5158.15	90.146	5803.26	101.42
SAOS2 Coculture	9	3	Grid7coculture	Division	First	1.57839	1373.4	0.686291	43.5388	5968.25	104.304	6613.36	115.578
SAOS2 Coculture	10	2	Grid7coculture	Not Complete	First	1.52016	2014.32	0.826303	54.021	12979.3	226.831	15814.2	276.375
SAOS2 Coculture	10	3	Grid7coculture	Not Complete	First	1.52016	1328.51	0.822248	48.8802	7855.29	137.282	10690.2	186.825
SAOS2 Coculture	11	2	Grid7coculture	Not Complete	First	1.11774	1800.68	0.656609	57.0153	5725.74	100.065	9712.97	169.748
SAOS2 Coculture	11	3	Grid7coculture	Not Complete	First	1.11774	2653.44	0.75033	68.6132	8855.57	154.764	12842.8	224.446
SAOS2 Coculture	23	2	Grid7coculture	Division	First	2.07773	1956.87	0.540827	27.2072	8459.24	147.837	10209.1	178.418
SAOS2 Coculture	23	3	Grid7coculture	Division	First	2.15287	750.431	0.762362	37.9014	7379.11	128.96	9128.92	159.541
SAOS2 Coculture	2	4	Grid4coculture	Not Complete	Second	1.13692	2323.5	0.941688	151.971	12193	213.09	14436.5	252.298
SAOS2 Coculture	2	5	Grid4coculture	Not Complete	Second	1.13692	1738.97	0.850145	136.795	8959	156.571	11202.5	195.779
SAOS2 Coculture	2	6	Grid4coculture	Not Complete	Second	0.888472	1432.09	0.898202	86.4186	7410	129.5	10111.5	176.713
SAOS2 Coculture	2	7	Grid4coculture	Not Complete	Second	0.888472	1775.5	0.741834	61.0438	8562	149.633	11263.5	196.846
SAOS2 Coculture	4	4	Grid4coculture	Not Complete	Second	0.083877	803.725	0.889431	187.912	1290	22.5446	2398.5	41.9172
SAOS2 Coculture	4	5	Grid4coculture	Not Complete	Second	0.083877	1176.36	0.899102	72.0609	1878	32.8207	2986.5	52.1933
SAOS2 Coculture	4	6	Grid4coculture	Not Complete	Second	1.46641	1965.47	0.48788	114.601	2946	51.4855	6816.5	119.128
SAOS2 Coculture	4	7	Grid4coculture	Not Complete	Second	1.46641	2878.8	0.228789	139.839	5616	98.1475	9486.5	165.79
SAOS2 Coculture	13	4	Grid4coculture	Not Complete	Second	0.285035	832.952	0.79842	85.3496	1934	33.7994	2948.5	51.5292
SAOS2 Coculture	13	5	Grid4coculture	Not Complete	Second	0.285035	2301.58	0.882787	89.2778	4473	78.172	5487.5	95.9018
SAOS2 Coculture	13	6	Grid4coculture	Not Complete	Second	0.923067	2045.85	0.736637	82.0041	4290	74.9738	8391	146.645
SAOS2 Coculture	13	7	Grid4coculture	Not Complete	Second	0.923067	1052.15	0.838307	79.5739	2462	43.0269	6563	114.698
SAOS2 Coculture	14	4	Grid4coculture	Not Complete	Second	0.666551	2038.54	0.643402	57.2736	10772	188.256	13064	228.312
SAOS2 Coculture	14	5	Grid4coculture	Not Complete	Second	0.666551	1709.74	0.802398	28.3872	9806	171.374	12098	211.43
SAOS2 Coculture	14	6	Grid4coculture	Not Complete	Second	0.846887	1344.41	0.785371	89.3103	7709	134.726	9859.5	172.309
SAOS2 Coculture	14	7	Grid4coculture	Not Complete	Second	0.846887	1812.03	0.74608	87.1206	10404	181.825	12554.5	219.408
SAOS2 Coculture	16	6	Grid4coculture	Not Complete	Second	0.232951	3046.85	0.793376	60.7573	13457	235.18	22797.5	398.418
SAOS2 Coculture	16	7	Grid4coculture	Not Complete	Second	0.232951	3229.51	0.62698	49.1536	13052	228.102	22392.5	391.34
SAOS2 Coculture	19	4	Grid4coculture	Not Complete	Second	0.687384	1147.13	0.815087	55.982	1680	29.3604	3601	62.9325
SAOS2 Coculture	19	5	Grid4coculture	Not Complete	Second	0.687384	1234.81	0.61616	71.7515	1746	30.5138	3667	64.086
SAOS2 Coculture	34	6	Grid4coculture	Not Complete	Second	1.18901	1432.09	0.85764	144.753	2478	43.3065	4858.5	84.9091
SAOS2 Coculture	34	7	Grid4coculture	Not Complete	Second	1.18901	1994.7	0.870239	113.704	2838	49.598	5218.5	91.2006
SAOS2 Coculture	6	4	Grid5coculture	Not Complete	Second	0.732859	664.9	0.828641	49.9284	2072	36.2111	7112	124.292
SAOS2 Coculture	6	5	Grid5coculture	Not Complete	Second	0.732859	1665.9	0.887584	65.7582	5149	89.986	10189	178.067
SAOS2 Coculture	6	6	Grid5coculture	Not Complete	Second	1.12705	1468.63	0.915338	145.948	4299	75.1311	8043	140.563
SAOS2 Coculture	6	7	Grid5coculture	Not Complete	Second	1.12705	1812.03	0.644073	141.925	5111	89.3219	8855	154.754
SAOS2 Coculture	7	4	Grid5coculture	Not Complete	Second	1.44504	1819.34	0.881809	101.649	8094	141.454	13406.5	234.297
SAOS2 Coculture	7	5	Grid5coculture	Not Complete	Second	1.44504	1227.51	0.866374	127.398	5810	101.538	11122.5	194.381
SAOS2 Coculture	15	4	Grid5coculture	Not Complete	Second	0.296019	482.235	0.788382	84.3383	2177	38.0461	3362.5	58.7644
SAOS2 Coculture	15	5	Grid5coculture	Apoptosis	Second	0.274086	1088.68	0.736221	160.818	5051	88.2733	6236.5	108.992
SAOS2 Coculture	29	4	Grid5coculture	Not Complete	Second	0.507593	1205.59	0.815278	101.34	4711	82.3314	5905	103.198
SAOS2 Coculture	29	5	Grid5coculture	Not Complete	Second	0.507593	1242.12	0.827727	55.4585	4853	84.813	6047	105.68
SAOS2 Coculture	29	6	Grid5coculture	Not Complete	Second	0.094838	664.9	0.834968	63.7324	2695	47.0989	6338.5	110.774
SAOS2 Coculture	29	7	Grid5coculture	Not Complete	Second	0.094838	460.315	0.428096	40.3079	1856	32.4362	5499.5	96.1115
SAOS2 Coculture	31	4	Grid5coculture	Not Complete	Second	0.28559	423.782	0.776376	49.6209	1377	24.065	3121	54.5439
SAOS2 Coculture	31	5	Grid5coculture	Not Complete	Second	0.28559	803.725	0.79096	22.8502	2562	44.7746	4306	75.2534
SAOS2 Coculture	31	6	Grid5coculture	Not Complete	Second	0.180324	401.863	0.885132	42.3983	1555	27.1758	3926	68.6124
SAOS2 Coculture	31	7	Grid5coculture	Not Complete	Second	0.180324	328.797	0.957925	54.718	1080	18.8745	3451	60.3111
SAOS2 Coculture	9	4	Grid7coculture	Not Complete	Second	1.6797	1150.78	0.811896	59.4726	1761.97	30.793	4341.05	75.866
SAOS2 Coculture	9	5	Grid7coculture	Not Complete	Second	1.6797	1150.78	0.736206	66.775	1457.05	25.464	4036.13	70.537
SAOS2 Coculture	9	6	Grid7coculture	Not Complete	Second	1.45766	1165.14	0.700823	61.7812	1466.39	25.6272	4450.51	77.779
SAOS2 Coculture	9	7	Grid7coculture	Not Complete	Second	1.45766	1479.32	0.542194	60.6374	1672.78	29.2342	4656.91	81.386
SAOS2 Coculture	23	4	Grid7coculture	Not Complete	Second	1.50974	1978.41	0.615846	49.0981	6926.76	121.055	11156.4	194.973
SAOS2 Coculture	23	5	Grid7coculture	Not Complete	Second	1.50974	1736.05	0.708114	56.552	5917.15	103.41	10146.8	177.329
SAOS2 Coculture	23	6	Grid7coculture	Not Complete	Second	1.43346	1791.7	0.823167	78.2065	6638.55	116.018	10328.1	180.498
SAOS2 Coculture	23	7	Grid7coculture	Not Complete	Second	1.43346	1867.1	0.755928	55.6737	7498.77	131.052	11188.3	195.532
HDF Coculture	20	1	Grid4coculture	Not Complete	Starting	3.9702	2140.83	0.912245	78.215	10917	NA	NA	NA
HDF Coculture	21	1	Grid4coculture	Not Complete	Starting	3.9702	2403.87	0.820752	80.0199	12606	NA	NA	NA
HDF Coculture	22	1	Grid4coculture	Not Complete	Starting	3.9702	686.82	0.279707	89.9261	4011	NA	NA	NA
HDF Coculture	23	1	Grid4coculture	Not Complete	Starting	3.9702	993.697	0.90456	88.9925	5412	NA	NA	NA
HDF Coculture	24	1	Grid4coculture	Division	Starting	3.66432	1001	0.938124	78.5168	7840	NA	NA	NA
HDF Coculture	25	1	Grid4coculture	Division	Starting	1.42152	8935.96	0.193196	249.561	35274	NA	NA	NA
HDF Coculture	26	1	Grid4coculture	Not Complete	Starting	3.9702	6195.99	0.463212	247.034	19848	NA	NA	NA
HDF Coculture	27	1	Grid4coculture	Not Complete	Starting	3.9702	8965.19	0.136049	193.382	38182	NA	NA	NA
HDF Coculture	28	1	Grid4coculture	Division	Starting	0.339363	3068.77	0.209549	550.97	16384	NA	NA	NA
HDF Coculture	29	1	Grid4coculture	Not Complete	Starting	2.91171	8490.26	0.378394	215.631	32426	NA	NA	NA
HDF Coculture	30	1	Grid4coculture	Division	Starting	0.488472	4062.47	0.378712	286.112	14995	NA	NA	NA
HDF Coculture	31	1	Grid4coculture	Not Complete	Starting	3.08173	1746.28	0.635892	422.681	4119	NA	NA	NA
HDF Coculture	32	1	Grid4coculture	Division	Starting	0.554329	2177.36	0.817881	258.79	11775	NA	NA	NA
HDF Coculture	33	1	Grid4coculture	Division	Starting	1.5498	7058.17	0.34103	361.379	38106	NA	NA	NA
HDF Coculture	2	1	Grid5coculture	Not Complete	Starting	3.9702	4201.29	0.773883	230.332	19633	NA	NA	NA
HDF Coculture	17	1	Grid5coculture	Not Complete	Starting	3.9702	7525.79	0.65551	278.418	14954	NA	NA	NA
HDF Coculture	18	1	Grid5coculture	Not Complete	Starting	3.85451	12698.9	0.387	325.335	52972	NA	NA	NA
HDF Coculture	19	1	Grid5coculture	Not Complete	Starting	3.9702	3492.55	0.413037	393.075	18692	NA	NA	NA
HDF Coculture	20	1	Grid5coculture	Division	Starting	0.50875	13217.6	0.529158	255.38	68091	NA	NA	NA
HDF Coculture	21	1	Grid5coculture	Division	Starting	0.360729	3098	0.418971	298.462	17851	NA	NA	NA
HDF Coculture	22	1	Grid5coculture	Not Complete	Starting	0.689109	1008.31	0.349864	163.998	3100	NA	NA	NA
HDF Coculture	23	1	Grid5coculture	Not Complete	Starting	2.44073	4252.44	0.263212	468.589	21224	NA	NA	NA
HDF Coculture	24	1	Grid5coculture	Division	Starting	1.68796	7650	0.469625	330.404	24619	NA	NA	NA
HDF Coculture	25	1	Grid5coculture	Division	Starting	1.17811	11661.3	0.160388	191.123	35593	NA	NA	NA
HDF Coculture	26	1	Grid5coculture	Not Complete	Starting	3.9702	10689.5	0.444716	388.976	42164	NA	NA	NA
HDF Coculture	27	1	Grid5coculture	Not Complete	Starting	3.9702	1059.46	0.820299	106.65	4581	NA	NA	NA
HDF Coculture	28	1	Grid5coculture	Not Complete	Starting	3.9702	949.857	0.802993	103.941	3791	NA	NA	NA
HDF Coculture	12	1	Grid7coculture	Division	Starting	0.635926	2890.42	0.235646	227.416	11775.6	NA	NA	NA
HDF Coculture	13	1	Grid7coculture	Not Complete	Starting	3.9702	7827.46	0.293045	257.311	15860	NA	NA	NA
HDF Coculture	14	1	Grid7coculture	Division	Starting	0.360741	795.313	0.747509	161.597	7015.71	NA	NA	NA
HDF Coculture	15	1	Grid7coculture	Not Complete	Starting	3.9702	5746.72	0.450334	228.047	7227.75	NA	NA	NA
HDF Coculture	16	1	Grid7coculture	Not Complete	Starting	3.9702	39126.5	0.600903	167.338	291009	NA	NA	NA
HDF Coculture	17	1	Grid7coculture	Not Complete	Starting	3.9702	23554.2	0.347192	125.176	157233	NA	NA	NA
HDF Coculture	18	1	Grid7coculture	Not Complete	Starting	3.9702	4804.2	0.398032	219.252	24015	NA	NA	NA
HDF Coculture	19	1	Grid7coculture	Division	Starting	0.275197	4199.18	0.652424	241.199	29293.3	NA	NA	NA
HDF Coculture	21	1	Grid7coculture	Division	Starting	0.275197	2895.8	0.305289	154.17	26147.3	NA	NA	NA
HDF Coculture	22	1	Grid7coculture	Division	Starting	2.20718	730.683	0.772638	54.1788	3445.32	NA	NA	NA
HDF Coculture	24	2	Grid4coculture	Not Complete	First	0.295463	2265.04	0.754758	64.0402	18038	NA	NA	NA
HDF Coculture	24	3	Grid4coculture	Not Complete	First	0.295463	1074.07	0.719247	45.743	9065	NA	NA	NA
HDF Coculture	25	2	Grid4coculture	Not Complete	First	0.745729	3645.99	0.474243	376.848	11755	NA	NA	NA
HDF Coculture	25	3	Grid4coculture	Division	First	0.936424	1855.87	0.880582	424.377	7167	NA	NA	NA
HDF Coculture	28	2	Grid4coculture	Division	First	0.957153	5604.16	0.234383	457.533	36955	NA	NA	NA
HDF Coculture	28	3	Grid4coculture	Division	First	0.766389	716.046	0.875149	575.652	3989	NA	NA	NA
HDF Coculture	30	2	Grid4coculture	Not Complete	First	0.298206	3324.5	0.314685	572.299	12820	NA	NA	NA
HDF Coculture	30	3	Grid4coculture	Not Complete	First	0.627697	2206.59	0.222577	400.687	8011	NA	NA	NA
HDF Coculture	32	2	Grid4coculture	Division	First	0.731852	3024.93	0.282024	506.38	8772	NA	NA	NA
HDF Coculture	32	3	Grid4coculture	Division	First	0.836019	2615.76	0.162448	560.995	23399	NA	NA	NA
HDF Coculture	33	2	Grid4coculture	Not Complete	First	2.40998	6751.29	0.249428	668.979	16301	NA	NA	NA
HDF Coculture	33	3	Grid4coculture	Not Complete	First	2.40998	13246.9	0.232154	370.185	19809	NA	NA	NA
HDF Coculture	20	2	Grid5coculture	Division	First	0.912222	4559.31	0.258654	336.2	21821	NA	NA	NA
HDF Coculture	20	3	Grid5coculture	Division	First	0.74338	1227.51	0.934918	497.437	5740	NA	NA	NA
HDF Coculture	21	2	Grid5coculture	Not Complete	First	0.253206	1892.41	0.579112	959.832	5624	NA	NA	NA
HDF Coculture	21	3	Grid5coculture	Not Complete	First	3.59679	3960.17	0.311951	545.035	25536	NA	NA	NA
HDF Coculture	24	2	Grid5coculture	Not Complete	First	2.27183	4508.17	0.414025	409.76	8151	NA	NA	NA
HDF Coculture	24	3	Grid5coculture	Not Complete	First	1.0406	3850.57	0.310666	459.695	16302	NA	NA	NA
HDF Coculture	25	2	Grid5coculture	Not Complete	First	2.68684	3850.57	0.322393	402.043	6380	NA	NA	NA
HDF Coculture	25	3	Grid5coculture	Not Complete	First	2.78168	10711.5	0.585843	328.746	46476	NA	NA	NA
HDF Coculture	12	2	Grid7coculture	Not Complete	First	3.32387	1111.28	0.490779	249.534	6896.54	NA	NA	NA
HDF Coculture	12	3	Grid7coculture	Not Complete	First	1.91116	833.014	0.307236	227.21	4214.63	NA	NA	NA
HDF Coculture	14	2	Grid7coculture	Not Complete	First	3.59789	4055.56	0.349814	161.519	21830.9	NA	NA	NA
HDF Coculture	14	3	Grid7coculture	Not Complete	First	3.59789	4886.78	0.422106	202.538	10983.9	NA	NA	NA
HDF Coculture	19	2	Grid7coculture	Division	First	0.752685	2919.14	0.283517	86.6684	24193.7	NA	NA	NA
HDF Coculture	19	3	Grid7coculture	Division	First	0.773519	2306.95	0.219023	300.546	10322.4	NA	NA	NA
HDF Coculture	20	2	Grid7coculture	Not Complete	First	0.669363	2840.15	0.234126	273.671	25337.7	NA	NA	NA
HDF Coculture	20	3	Grid7coculture	Not Complete	First	0.14912	4619.28	0.4014	382.587	20353	NA	NA	NA
HDF Coculture	21	2	Grid7coculture	Not Complete	First	2.18526	2016.11	0.404832	277.995	13217.1	NA	NA	NA
HDF Coculture	21	3	Grid7coculture	Not Complete	First	3.68457	7005.22	0.273862	224.784	31734.9	NA	NA	NA
HDF Coculture	25	6	Grid4coculture	Not Complete	Second	1.59141	6963.18	0.269378	445.665	12510	NA	NA	NA
HDF Coculture	25	7	Grid4coculture	Not Complete	Second	0.433657	1278.65	0.345418	901.902	2534	NA	NA	NA
HDF Coculture	28	5	Grid4coculture	Division	Second	0.922731	1950.86	0.224014	534.37	4844	NA	NA	NA
HDF Coculture	28	6	Grid4coculture	Not Complete	Second	0.870706	6093.7	0.176835	607.989	8473	NA	NA	NA
HDF Coculture	28	7	Grid4coculture	Not Complete	Second	2.84361	3492.55	0.430608	380.018	6257	NA	NA	NA
HDF Coculture	32	4	Grid4coculture	Not Complete	Second	0.901887	5764.9	0.516328	496.566	4550	NA	NA	NA
HDF Coculture	32	5	Grid4coculture	Not Complete	Second	2.66326	4500.86	0.1654	341.66	12713	NA	NA	NA
HDF Coculture	32	6	Grid4coculture	Not Complete	Second	2.5591	6042.55	0.227143	478.846	8172	NA	NA	NA
HDF Coculture	32	7	Grid4coculture	Not Complete	Second	1.1031	1812.03	0.138858	580.408	8518	NA	NA	NA
HDF Coculture	20	4	Grid5coculture	Division	Second	1.5516	4537.39	0.26724	660.792	21651	NA	NA	NA
HDF Coculture	20	5	Grid5coculture	Not Complete	Second	2.5273	4245.13	0.21189	625.25	16874	NA	NA	NA
HDF Coculture	20	6	Grid5coculture	Not Complete	Second	1.23844	4836.96	0.406384	551.418	18087	NA	NA	NA
HDF Coculture	20	7	Grid5coculture	Not Complete	Second	2.69499	5757.59	0.31388	531.593	25317	NA	NA	NA
HDF Coculture	19	4	Grid7coculture	Not Complete	Second	1.25219	2075.36	0.126557	435.203	11078.5	NA	NA	NA
HDF Coculture	19	6	Grid7coculture	Not Complete	Second	2.90062	4678.53	0.351774	223.228	21097	NA	NA	NA
HDF Coculture	19	7	Grid7coculture	Division	Second	0.828924	2184.87	0.509214	424.582	10447.8	NA	NA	NA
HDF Coculture	28	10	Grid4coculture	Not Complete	Third	1.71971	1819.34	0.378908	588.363	2140	NA	NA	NA
HDF Coculture	28	11	Grid4coculture	Not Complete	Third	1.71971	2754.59	0.590461	563.716	3975	NA	NA	NA
HDF Coculture	20	8	Grid5coculture	Not Complete	Third	0.965289	2959.17	0.542016	487.332	10817	NA	NA	NA
HDF Coculture	20	9	Grid5coculture	Not Complete	Third	0.965289	2813.04	0.520015	334.279	5817	NA	NA	NA
HDF Coculture	19	14	Grid7coculture	Not Complete	Third	2.06127	3998.11	0.308022	223.802	27808.3	NA	NA	NA
HDF Coculture	19	15	Grid7coculture	Not Complete	Third	2.06127	3972.98	0.56725	190.005	17347.5	NA	NA	NA
SAOS2 Control	1	1	Grid2cancer	Apoptosis	Starting	1.35513	979.083	0.902184	62.6511	NA	NA	NA	NA
SAOS2 Control	2	1	Grid2cancer	Division	Starting	3.06848	752.579	0.877522	105.466	NA	NA	NA	NA
SAOS2 Control	3	1	Grid2cancer	Not Complete	Starting	3.97017	2023.93	0.624999	114.999	NA	NA	NA	NA
SAOS2 Control	4	1	Grid2cancer	Division	Starting	3.74377	737.966	0.868697	100.224	NA	NA	NA	NA
SAOS2 Control	5	1	Grid2cancer	Division	Starting	3.29976	555.301	0.902318	115.65	NA	NA	NA	NA
SAOS2 Control	6	1	Grid2cancer	Apoptosis	Starting	2.75647	650.287	0.867802	50.1488	NA	NA	NA	NA
SAOS2 Control	7	1	Grid2cancer	Division	Starting	3.59469	3010.32	0.759412	85.6234	NA	NA	NA	NA
SAOS2 Control	8	1	Grid2cancer	Not Complete	Starting	3.97017	2696.13	0.911579	92.551	NA	NA	NA	NA
SAOS2 Control	9	1	Grid2cancer	Division	Starting	1.87544	2118.91	0.830688	70.2054	NA	NA	NA	NA
SAOS2 Control	10	1	Grid2cancer	Apoptosis	Starting	0.994421	657.593	0.915089	52.9299	NA	NA	NA	NA
SAOS2 Control	11	1	Grid2cancer	Not Complete	Starting	3.97017	1249.43	0.717794	101.241	NA	NA	NA	NA
SAOS2 Control	12	1	Grid2cancer	Division	Starting	3.14025	1059.46	0.630191	90.3233	NA	NA	NA	NA
SAOS2 Control	13	1	Grid2cancer	Apoptosis	Starting	1.37596	1074.07	0.928679	47.9305	NA	NA	NA	NA
SAOS2 Control	14	1	Grid2cancer	Division	Starting	2.92866	2002.01	0.761843	86.9748	NA	NA	NA	NA
SAOS2 Control	15	1	Grid2cancer	Apoptosis	Starting	1.57716	1066.76	0.913165	52.809	NA	NA	NA	NA
SAOS2 Control	16	1	Grid2cancer	Division	Starting	2.60733	387.249	0.939268	46.341	NA	NA	NA	NA
SAOS2 Control	17	1	Grid2cancer	Division	Starting	2.17379	642.98	0.934786	43.3807	NA	NA	NA	NA
SAOS2 Control	18	1	Grid2cancer	Division	Starting	1.99343	1044.84	0.862289	77.8408	NA	NA	NA	NA
SAOS2 Control	19	1	Grid2cancer	Apoptosis	Starting	2.55527	467.622	0.741996	82.8442	NA	NA	NA	NA
SAOS2 Control	20	1	Grid2cancer	Not Complete	Starting	2.86064	1643.98	0.892986	57.8162	NA	NA	NA	NA
SAOS2 Control	21	1	Grid2cancer	Division	Starting	2.47906	2403.87	0.886848	62.8708	NA	NA	NA	NA
SAOS2 Control	22	1	Grid2cancer	Not Complete	Starting	3.97017	4457.02	0.730074	157.122	NA	NA	NA	NA
SAOS2 Control	23	1	Grid2cancer	Division	Starting	2.75647	1994.7	0.825499	75.759	NA	NA	NA	NA
SAOS2 Control	24	1	Grid2cancer	Not Complete	Starting	3.97017	1285.96	0.403891	94.9707	NA	NA	NA	NA
SAOS2 Control	26	1	Grid2cancer	Division	Starting	1.84419	737.966	0.859364	65.4561	NA	NA	NA	NA
SAOS2 Control	1	1	Grid3cancer	Division	Starting	1.29207	365.33	0.952953	75.5793	NA	NA	NA	NA
SAOS2 Control	2	1	Grid3cancer	Division	Starting	3.86105	935.244	0.669255	94.9599	NA	NA	NA	NA
SAOS2 Control	3	1	Grid3cancer	Division	Starting	2.29814	1198.28	0.549527	71.4937	NA	NA	NA	NA
SAOS2 Control	4	1	Grid3cancer	Division	Starting	2.04487	2834.96	0.73911	119.938	NA	NA	NA	NA
SAOS2 Control	5	1	Grid3cancer	Division	Starting	2.70553	321.49	0.757477	92.514	NA	NA	NA	NA
SAOS2 Control	6	1	Grid3cancer	Division	Starting	2.36395	343.41	0.858338	72.119	NA	NA	NA	NA
SAOS2 Control	7	1	Grid3cancer	Division	Starting	2.60678	1709.74	0.908574	79.0013	NA	NA	NA	NA
SAOS2 Control	8	1	Grid3cancer	Division	Starting	2.93854	1709.74	0.724395	100.058	NA	NA	NA	NA
SAOS2 Control	9	1	Grid3cancer	Division	Starting	2.28772	920.631	0.717096	70.6534	NA	NA	NA	NA
SAOS2 Control	10	1	Grid3cancer	Division	Starting	2.82884	1651.29	0.459715	73.9932	NA	NA	NA	NA
SAOS2 Control	11	1	Grid3cancer	Division	Starting	2.11778	2659.6	0.882592	65.2131	NA	NA	NA	NA
SAOS2 Control	12	1	Grid3cancer	Division	Starting	2.04487	2111.61	0.48485	71.1584	NA	NA	NA	NA
SAOS2 Control	13	1	Grid3cancer	Division	Starting	1.89572	708.739	0.790279	69.5083	NA	NA	NA	NA
SAOS2 Control	14	1	Grid3cancer	Not Complete	Starting	3.97017	2352.72	0.473235	122.177	NA	NA	NA	NA
SAOS2 Control	15	1	Grid3cancer	Division	Starting	2.62763	920.631	0.897829	76.0818	NA	NA	NA	NA
SAOS2 Control	16	1	Grid3cancer	Not Complete	Starting	3.97017	2513.47	0.904357	92.7583	NA	NA	NA	NA
SAOS2 Control	17	1	Grid3cancer	Division	Starting	3.88189	1059.46	0.699817	92.8531	NA	NA	NA	NA
SAOS2 Control	18	1	Grid3cancer	Division	Starting	3.3513	1636.68	0.594407	105.893	NA	NA	NA	NA
SAOS2 Control	19	1	Grid3cancer	Division	Starting	1.35458	1052.15	0.854339	57.1716	NA	NA	NA	NA
SAOS2 Control	20	1	Grid3cancer	Division	Starting	1.4275	1037.54	0.915306	57.5914	NA	NA	NA	NA
SAOS2 Control	21	1	Grid3cancer	Division	Starting	1.95824	2396.56	0.596548	109.081	NA	NA	NA	NA
SAOS2 Control	2	2	Grid2cancer	Not Complete	First	0.892326	949.857	0.773495	71.7636	NA	NA	NA	NA
SAOS2 Control	2	3	Grid2cancer	Not Complete	First	0.892326	1001	0.842827	55.4768	NA	NA	NA	NA
SAOS2 Control	4	2	Grid2cancer	Not Complete	First	0.215984	2696.13	0.669376	30.2142	NA	NA	NA	NA
SAOS2 Control	4	3	Grid2cancer	Not Complete	First	0.215984	2308.88	0.656666	30.2142	NA	NA	NA	NA
SAOS2 Control	5	2	Grid2cancer	Not Complete	First	0.66	1212.89	0.546441	84.0522	NA	NA	NA	NA
SAOS2 Control	5	3	Grid2cancer	Not Complete	First	0.66	2447.71	0.63427	38.5565	NA	NA	NA	NA
SAOS2 Control	7	2	Grid2cancer	Not Complete	First	0.360671	2696.13	0.712322	44.9674	NA	NA	NA	NA
SAOS2 Control	7	3	Grid2cancer	Not Complete	First	0.360671	1212.89	0.674994	40.5772	NA	NA	NA	NA
SAOS2 Control	9	2	Grid2cancer	Not Complete	First	2.08432	913.324	0.597679	139.821	NA	NA	NA	NA
SAOS2 Control	9	3	Grid2cancer	Not Complete	First	2.08432	1139.83	0.859759	122.834	NA	NA	NA	NA
SAOS2 Control	12	2	Grid2cancer	Not Complete	First	0.819491	1497.85	0.640598	91.5915	NA	NA	NA	NA
SAOS2 Control	12	3	Grid2cancer	Not Complete	First	0.819491	1497.85	0.77354	66.2039	NA	NA	NA	NA
SAOS2 Control	14	2	Grid2cancer	Not Complete	First	1.0311	1921.63	0.706372	34.6989	NA	NA	NA	NA
SAOS2 Control	14	3	Grid2cancer	Not Complete	First	1.0311	1351.72	0.58158	72.3159	NA	NA	NA	NA
SAOS2 Control	16	2	Grid2cancer	Not Complete	First	1.35243	906.017	0.898363	143.44	NA	NA	NA	NA
SAOS2 Control	16	3	Grid2cancer	Not Complete	First	1.35243	664.9	0.920068	153.002	NA	NA	NA	NA
SAOS2 Control	17	2	Grid2cancer	Not Complete	First	1.78605	2535.39	0.792918	117.327	NA	NA	NA	NA
SAOS2 Control	17	3	Grid2cancer	Not Complete	First	1.78605	1760.89	0.793533	124.153	NA	NA	NA	NA
SAOS2 Control	18	2	Grid2cancer	Not Complete	First	1.96642	1234.81	0.651831	133.85	NA	NA	NA	NA
SAOS2 Control	18	3	Grid2cancer	Not Complete	First	1.96642	920.631	0.419576	115.328	NA	NA	NA	NA
SAOS2 Control	21	2	Grid2cancer	Not Complete	First	1.48069	2579.23	0.95224	189.594	NA	NA	NA	NA
SAOS2 Control	21	3	Grid2cancer	Not Complete	First	1.48069	1373.64	0.629267	142.721	NA	NA	NA	NA
SAOS2 Control	23	2	Grid2cancer	Not Complete	First	1.20329	1738.97	0.89474	169.985	NA	NA	NA	NA
SAOS2 Control	23	3	Grid2cancer	Not Complete	First	1.20329	1395.56	0.936675	157.764	NA	NA	NA	NA
SAOS2 Control	26	2	Grid2cancer	Not Complete	First	2.11557	599.141	0.985025	130.586	NA	NA	NA	NA
SAOS2 Control	26	3	Grid2cancer	Not Complete	First	2.11557	1264.04	0.858173	108.96	NA	NA	NA	NA
SAOS2 Control	1	2	Grid3cancer	Not Complete	First	2.66767	1475.93	0.503104	135.213	NA	NA	NA	NA
SAOS2 Control	1	3	Grid3cancer	Division	First	2.55855	716.046	0.885267	120.515	NA	NA	NA	NA
SAOS2 Control	2	2	Grid3cancer	Not Complete	First	0.098692	533.381	0.930373	112.928	NA	NA	NA	NA
SAOS2 Control	2	3	Grid3cancer	Not Complete	First	0.098692	686.82	0.79298	61.2436	NA	NA	NA	NA
SAOS2 Control	3	2	Grid3cancer	Not Complete	First	1.66162	2075.07	0.65348	225.041	NA	NA	NA	NA
SAOS2 Control	3	3	Grid3cancer	Not Complete	First	1.66162	1950.86	0.784868	120.333	NA	NA	NA	NA
SAOS2 Control	4	2	Grid3cancer	Not Complete	First	1.91488	2294.27	0.709889	186.131	NA	NA	NA	NA
SAOS2 Control	4	3	Grid3cancer	Division	First	1.73455	1278.65	0.822093	183.01	NA	NA	NA	NA
SAOS2 Control	5	2	Grid3cancer	Not Complete	First	1.2558	2016.62	0.745248	140.927	NA	NA	NA	NA
SAOS2 Control	5	3	Grid3cancer	Not Complete	First	1.2558	2367.34	0.625702	203.793	NA	NA	NA	NA
SAOS2 Control	6	2	Grid3cancer	Not Complete	First	1.59582	2009.31	0.82226	133.289	NA	NA	NA	NA
SAOS2 Control	6	3	Grid3cancer	Not Complete	First	1.59582	1446.71	0.88706	136.844	NA	NA	NA	NA
SAOS2 Control	7	2	Grid3cancer	Not Complete	First	1.35298	1673.21	0.852832	140.476	NA	NA	NA	NA
SAOS2 Control	7	3	Grid3cancer	Not Complete	First	1.35298	1095.99	0.901574	148.27	NA	NA	NA	NA
SAOS2 Control	8	2	Grid3cancer	Not Complete	First	1.02121	1220.2	0.929353	84.5163	NA	NA	NA	NA
SAOS2 Control	8	3	Grid3cancer	Not Complete	First	1.02121	811.032	0.694504	81.9069	NA	NA	NA	NA
SAOS2 Control	9	2	Grid3cancer	Not Complete	First	1.67204	1015.62	0.944529	110.784	NA	NA	NA	NA
SAOS2 Control	9	3	Grid3cancer	Not Complete	First	1.67204	664.9	0.95105	106.443	NA	NA	NA	NA
SAOS2 Control	10	2	Grid3cancer	Not Complete	First	1.1309	840.258	0.613436	257.127	NA	NA	NA	NA
SAOS2 Control	10	3	Grid3cancer	Not Complete	First	1.1309	1512.46	0.801173	167.311	NA	NA	NA	NA
SAOS2 Control	11	2	Grid3cancer	Not Complete	First	1.84198	2761.89	0.583489	113.449	NA	NA	NA	NA
SAOS2 Control	11	3	Grid3cancer	Division	First	1.48131	1658.6	0.680816	156.01	NA	NA	NA	NA
SAOS2 Control	12	2	Grid3cancer	Not Complete	First	1.91488	1950.86	0.659764	131.449	NA	NA	NA	NA
SAOS2 Control	12	3	Grid3cancer	Not Complete	First	1.91488	2615.76	0.498576	109.795	NA	NA	NA	NA
SAOS2 Control	13	2	Grid3cancer	Division	First	2.06403	1475.93	0.577745	107.399	NA	NA	NA	NA
SAOS2 Control	13	3	Grid3cancer	Not Complete	First	2.06403	832.952	0.602948	150.675	NA	NA	NA	NA
SAOS2 Control	15	2	Grid3cancer	Not Complete	First	1.33213	1439.4	0.893444	156.704	NA	NA	NA	NA
SAOS2 Control	15	3	Grid3cancer	Not Complete	First	1.33213	1446.71	0.801303	136.912	NA	NA	NA	NA
SAOS2 Control	18	2	Grid3cancer	Not Complete	First	0.608449	1607.45	0.796691	91.5271	NA	NA	NA	NA
SAOS2 Control	18	3	Grid3cancer	Not Complete	First	0.608449	1359.03	0.929999	89.1278	NA	NA	NA	NA
SAOS2 Control	19	2	Grid3cancer	Division	First	2.20829	1709.74	0.777567	126.89	NA	NA	NA	NA
SAOS2 Control	19	3	Grid3cancer	Division	First	2.24449	372.636	0.806382	108.125	NA	NA	NA	NA
SAOS2 Control	20	2	Grid3cancer	Division	First	1.96047	1556.3	0.787406	120.272	NA	NA	NA	NA
SAOS2 Control	20	3	Grid3cancer	Division	First	2.18576	774.499	0.704474	125.277	NA	NA	NA	NA
SAOS2 Control	21	2	Grid3cancer	Not Complete	First	2.00152	2878.8	0.539755	141.787	NA	NA	NA	NA
SAOS2 Control	21	3	Grid3cancer	Division	First	1.91323	774.499	0.916443	193.373	NA	NA	NA	NA
SAOS2 Control	1	6	Grid3cancer	Not Complete	Second	0.098692	664.9	0.987443	77.4677	NA	NA	NA	NA
SAOS2 Control	1	7	Grid3cancer	Not Complete	Second	0.098692	606.447	0.746801	98.7523	NA	NA	NA	NA
SAOS2 Control	4	6	Grid3cancer	Not Complete	Second	0.171539	1402.87	0.688312	115.585	NA	NA	NA	NA
SAOS2 Control	4	7	Grid3cancer	Not Complete	Second	0.171539	1125.22	0.61031	192.523	NA	NA	NA	NA
SAOS2 Control	11	6	Grid3cancer	Not Complete	Second	0.35184	906.017	0.973816	83.2106	NA	NA	NA	NA
SAOS2 Control	11	7	Grid3cancer	Not Complete	Second	0.35184	1139.83	0.866351	79.9238	NA	NA	NA	NA
SAOS2 Control	19	4	Grid3cancer	Not Complete	Second	0.386447	920.631	0.766717	48.9627	NA	NA	NA	NA
SAOS2 Control	19	5	Grid3cancer	Not Complete	Second	0.386447	869.484	0.96666	63.8132	NA	NA	NA	NA
SAOS2 Control	19	6	Grid3cancer	Not Complete	Second	0.35184	957.164	0.755066	71.0276	NA	NA	NA	NA
SAOS2 Control	19	7	Grid3cancer	Not Complete	Second	0.35184	1329.8	0.747835	78.6403	NA	NA	NA	NA
SAOS2 Control	20	4	Grid3cancer	Not Complete	Second	0.556377	2038.54	0.839132	55.7356	NA	NA	NA	NA
SAOS2 Control	20	5	Grid3cancer	Not Complete	Second	0.556377	1936.25	0.783536	57.748	NA	NA	NA	NA
SAOS2 Control	20	6	Grid3cancer	Not Complete	Second	0.331123	730.659	0.850501	26.4171	NA	NA	NA	NA
SAOS2 Control	20	7	Grid3cancer	Not Complete	Second	0.331123	1161.75	0.92563	18.2538	NA	NA	NA	NA
HDF Control	1	1	Grid8fibroblasts	Not Complete	Starting	2.16443	2228.51	0.232146	458.61	3799	NA	NA	NA
HDF Control	4	1	Grid8fibroblasts	Division	Starting	0.156782	4237.82	0.216973	880.808	16540	NA	NA	NA
HDF Control	4	2	Grid8fibroblasts	Division	Starting	1.42207	4274.36	0.340533	403.134	20891	NA	NA	NA
HDF Control	4	4	Grid8fibroblasts	Not Complete	Starting	0.287859	5092.69	0.306036	742.072	25017	NA	NA	NA
HDF Control	5	1	Grid8fibroblasts	Division	Starting	0.454988	5355.73	0.205016	479.3	19389	NA	NA	NA
HDF Control	5	2	Grid8fibroblasts	Not Complete	Starting	0.669375	2396.56	0.50474	473.699	8656	NA	NA	NA
HDF Control	9	1	Grid8fibroblasts	Not Complete	Starting	1.45393	2096.99	0.294775	330.336	8713	NA	NA	NA
HDF Control	12	1	Grid8fibroblasts	Division	Starting	0.753194	1519.77	0.713054	223.876	10007	NA	NA	NA
HDF Control	12	2	Grid8fibroblasts	Division	Starting	0.804792	3806.73	0.516624	697.346	20488	NA	NA	NA
HDF Control	12	3	Grid8fibroblasts	Not Complete	Starting	0.859653	1249.43	0.513258	583.832	5593	NA	NA	NA
HDF Control	13	1	Grid8fibroblasts	Not Complete	Starting	0.527905	4508.17	0.426619	447.656	21416	NA	NA	NA
HDF Control	14	4	Grid8fibroblasts	Not Complete	Starting	0.689595	2550	0.65333	253.782	12133	NA	NA	NA
HDF Control	14	5	Grid8fibroblasts	Not Complete	Starting	0.689595	2089.69	0.203177	270.518	14443	NA	NA	NA
HDF Control	17	1	Grid8fibroblasts	Not Complete	Starting	3.9702	8972.5	0.145046	369.017	50341	NA	NA	NA
HDF Control	18	4	Grid8fibroblasts	Not Complete	Starting	2.2735	3916.33	0.197153	548.235	16106	NA	NA	NA
HDF Control	21	1	Grid8fibroblasts	Division	Starting	0.156782	5289.97	0.238083	201.062	33348	NA	NA	NA
HDF Control	1	1	Grid9fibroblasts	Not Complete	Starting	3.97017	31761.8	0.560936	259.573	105046	NA	NA	NA
HDF Control	2	1	Grid9fibroblasts	Not Complete	Starting	3.97017	46915.6	0.557431	267.338	219521	NA	NA	NA
HDF Control	3	1	Grid9fibroblasts	Not Complete	Starting	3.97017	9966.19	0.287622	300.107	23799	NA	NA	NA
HDF Control	4	1	Grid9fibroblasts	Not Complete	Starting	3.97017	26362.2	0.350953	222.362	79643	NA	NA	NA
HDF Control	5	1	Grid9fibroblasts	Not Complete	Starting	3.97017	29949.7	0.44732	191.56	114312	NA	NA	NA
HDF Control	6	1	Grid9fibroblasts	Division	Starting	1.38693	8205.3	0.302499	223.504	39350	NA	NA	NA
HDF Control	7	1	Grid9fibroblasts	Not Complete	Starting	3.97017	5509.17	0.290138	493.587	10379	NA	NA	NA
HDF Control	8	1	Grid9fibroblasts	Not Complete	Starting	3.97017	9023.64	0.248774	334.268	18410	NA	NA	NA
HDF Control	9	1	Grid9fibroblasts	Division	Starting	1.55689	14496.3	0.246914	194.723	71474	NA	NA	NA
HDF Control	10	1	Grid9fibroblasts	Not Complete	Starting	3.97017	8782.52	0.253742	229.031	14451	NA	NA	NA
HDF Control	11	1	Grid9fibroblasts	Not Complete	Starting	2.70552	4179.37	0.583185	357.934	16362	NA	NA	NA
HDF Control	12	1	Grid9fibroblasts	Division	Starting	1.76852	9907.74	0.460264	337.899	38146	NA	NA	NA
HDF Control	13	1	Grid9fibroblasts	Division	Starting	0.221447	5618.77	0.3344	135.03	29862	NA	NA	NA
HDF Control	14	1	Grid9fibroblasts	Not Complete	Starting	3.97017	19457.5	0.374515	201.395	74253	NA	NA	NA
HDF Control	15	1	Grid9fibroblasts	Not Complete	Starting	3.97017	7540.4	0.306197	255.491	19652	NA	NA	NA
HDF Control	16	1	Grid9fibroblasts	Division	Starting	1.36611	4931.95	0.34164	325.238	20837	NA	NA	NA
HDF Control	17	1	Grid9fibroblasts	Division	Starting	0.901806	1307.88	0.746863	472.849	3692	NA	NA	NA
HDF Control	18	1	Grid9fibroblasts	Division	Starting	2.88815	2265.04	0.655851	334.198	9398	NA	NA	NA
HDF Control	19	1	Grid9fibroblasts	Division	Starting	0.401806	3835.96	0.323866	416.653	37303	NA	NA	NA
HDF Control	20	1	Grid9fibroblasts	Not Complete	Starting	3.97017	3192.98	0.251562	427.818	10396	NA	NA	NA
HDF Control	21	1	Grid9fibroblasts	Division	Starting	0.793762	3960.17	0.519056	469.252	17972	NA	NA	NA
HDF Control	2	1	Grid8fibroblasts	Not Complete	First	3.9702	9995.42	0.168591	616.768	49016	NA	NA	NA
HDF Control	3	1	Grid8fibroblasts	Not Complete	First	3.9702	8972.5	0.158989	300.551	52794	NA	NA	NA
HDF Control	4	3	Grid8fibroblasts	Not Complete	First	3.80301	2155.44	0.418682	601.019	12639	NA	NA	NA
HDF Control	4	5	Grid8fibroblasts	Not Complete	First	2.37052	906.017	0.448541	482.042	1464	NA	NA	NA
HDF Control	5	3	Grid8fibroblasts	Not Complete	First	1.00927	4004.01	0.482807	475.604	12268	NA	NA	NA
HDF Control	8	1	Grid8fibroblasts	Division	First	3.9466	13378.4	0.24655	222.438	55928	NA	NA	NA
HDF Control	10	1	Grid8fibroblasts	Not Complete	First	3.9702	3477.94	0.228592	375.608	17474	NA	NA	NA
HDF Control	11	3	Grid8fibroblasts	Not Complete	First	1.37161	5026.94	0.420356	512.825	20990	NA	NA	NA
HDF Control	12	4	Grid8fibroblasts	Not Complete	First	0.224826	4208.6	0.211109	673.219	21442	NA	NA	NA
HDF Control	12	5	Grid8fibroblasts	Not Complete	First	0.19081	2403.87	0.566154	698.779	12252	NA	NA	NA
HDF Control	14	1	Grid8fibroblasts	Division	First	0.146366	4793.12	0.222179	627.908	21482	NA	NA	NA
HDF Control	14	2	Grid8fibroblasts	Division	First	3.11339	942.55	0.633449	449.402	5741	NA	NA	NA
HDF Control	15	1	Grid8fibroblasts	Not Complete	First	0.48625	3331.81	0.354369	297.881	15747	NA	NA	NA
HDF Control	16	1	Grid8fibroblasts	Not Complete	First	2.20662	3287.97	0.541556	537.739	12757	NA	NA	NA
HDF Control	18	1	Grid8fibroblasts	Division	First	0.923183	1432.09	0.71682	436.751	6272	NA	NA	NA
HDF Control	18	2	Grid8fibroblasts	Division	First	0.752708	4449.71	0.361382	711.894	9664	NA	NA	NA
HDF Control	18	5	Grid8fibroblasts	Not Complete	First	2.2735	2345.42	0.25126	486.908	5035	NA	NA	NA
HDF Control	18	7	Grid8fibroblasts	Not Complete	First	1.87103	3098	0.342525	489.323	9605	NA	NA	NA
HDF Control	20	1	Grid8fibroblasts	Not Complete	First	3.9702	5370.35	0.408997	480.743	25118	NA	NA	NA
HDF Control	21	2	Grid8fibroblasts	Division	First	0.7664	2360.03	0.54752	484.272	10049	NA	NA	NA
HDF Control	21	3	Grid8fibroblasts	Not Complete	First	0.575613	3697.14	0.327124	442.674	16056	NA	NA	NA
HDF Control	6	2	Grid9fibroblasts	Division	First	0.711123	2915.33	0.519085	559.407	10923	NA	NA	NA
HDF Control	6	3	Grid9fibroblasts	Division	First	0.76706	979.083	0.661029	339.523	4239	NA	NA	NA
HDF Control	9	2	Grid9fibroblasts	Division	First	0.90191	4164.76	0.300581	502.638	16813	NA	NA	NA
HDF Control	9	3	Grid9fibroblasts	Division	First	0.818565	6532.09	0.19878	265.335	34537	NA	NA	NA
HDF Control	12	2	Grid9fibroblasts	Not Complete	First	2.19123	11712.5	0.257954	325.413	42301	NA	NA	NA
HDF Control	12	3	Grid9fibroblasts	Not Complete	First	2.19123	12801.1	0.296598	483.074	24803	NA	NA	NA
HDF Control	13	2	Grid9fibroblasts	Not Complete	First	3.73831	10083.1	0.238191	456.249	27551	NA	NA	NA
HDF Control	13	3	Grid9fibroblasts	Not Complete	First	3.73831	2959.17	0.335713	553.909	5126	NA	NA	NA
HDF Control	16	2	Grid9fibroblasts	Not Complete	First	2.21873	5479.94	0.360087	469.952	36339	NA	NA	NA
HDF Control	16	3	Grid9fibroblasts	Not Complete	First	2.59366	8124.93	0.614106	585.114	14149	NA	NA	NA
HDF Control	17	2	Grid9fibroblasts	Division	First	0.731771	1753.58	0.414201	907.268	9429	NA	NA	NA
HDF Control	17	3	Grid9fibroblasts	Not Complete	First	3.05843	12567.3	0.248739	509.52	49416	NA	NA	NA
HDF Control	18	2	Grid9fibroblasts	Not Complete	First	1.07211	3039.54	0.548083	443.43	9398	NA	NA	NA
HDF Control	18	3	Grid9fibroblasts	Not Complete	First	1.07211	3141.83	0.373187	435.139	9701	NA	NA	NA
HDF Control	19	2	Grid9fibroblasts	Division	First	1.1655	6466.33	0.33805	580.26	33853	NA	NA	NA
HDF Control	19	3	Grid9fibroblasts	Not Complete	First	3.55795	906.017	0.0761906	542.184	2278	NA	NA	NA
HDF Control	21	2	Grid9fibroblasts	Not Complete	First	0.6036	2688.83	0.329086	1043.57	12817	NA	NA	NA
HDF Control	21	3	Grid9fibroblasts	Division	First	0.819109	1030.23	0.465652	756.424	5682	NA	NA	NA
HDF Control	6	1	Grid8fibroblasts	Not Complete	Second	3.9702	11398.3	0.11742	126.103	58012	NA	NA	NA
HDF Control	7	1	Grid8fibroblasts	Not Complete	Second	3.9702	26508.3	0.296769	166.32	125273	NA	NA	NA
HDF Control	8	2	Grid8fibroblasts	Not Complete	Second	0.013183	5260.75	0.72254	0	21597	NA	NA	NA
HDF Control	8	3	Grid8fibroblasts	Not Complete	Second	0.013183	2871.49	0.583005	0	12056	NA	NA	NA
HDF Control	11	1	Grid8fibroblasts	Division	Second	2.58817	8022.64	0.480094	336.881	58354	NA	NA	NA
HDF Control	11	2	Grid8fibroblasts	Not Complete	Second	1.37161	10411.9	0.362924	355.855	18034	NA	NA	NA
HDF Control	18	3	Grid8fibroblasts	Division	Second	1.15516	737.966	0.84188	620.169	4828	NA	NA	NA
HDF Control	18	6	Grid8fibroblasts	Not Complete	Second	1.87103	2352.72	0.364448	356.867	11249	NA	NA	NA
HDF Control	21	4	Grid8fibroblasts	Not Complete	Second	0.964352	6385.96	0.323958	723.959	39626	NA	NA	NA
HDF Control	21	5	Grid8fibroblasts	Not Complete	Second	1.08223	4150.14	0.113397	459.919	23922	NA	NA	NA
HDF Control	6	4	Grid9fibroblasts	Not Complete	Second	0.742326	3477.94	0.133762	524.649	20000	NA	NA	NA
HDF Control	6	5	Grid9fibroblasts	Not Complete	Second	1.8513	4376.65	0.226146	401.753	7791	NA	NA	NA
HDF Control	6	6	Grid9fibroblasts	Not Complete	Second	1.79582	3667.91	0.449166	345.086	18127	NA	NA	NA
HDF Control	6	7	Grid9fibroblasts	Not Complete	Second	1.79582	5918.34	0.383094	374.27	28022	NA	NA	NA
HDF Control	9	4	Grid9fibroblasts	Not Complete	Second	1.49056	5107.31	0.167551	455.281	13669	NA	NA	NA
HDF Control	9	5	Grid9fibroblasts	Not Complete	Second	1.49056	5012.32	0.230503	457.294	12743	NA	NA	NA
HDF Control	9	6	Grid9fibroblasts	Not Complete	Second	1.57389	4997.71	0.460646	376.212	14139	NA	NA	NA
HDF Control	9	7	Grid9fibroblasts	Not Complete	Second	1.57389	6071.78	0.261347	410.291	31387	NA	NA	NA
HDF Control	17	4	Grid9fibroblasts	Not Complete	Second	0.985231	2403.87	0.473323	836.924	10853	NA	NA	NA
HDF Control	17	5	Grid9fibroblasts	Division	Second	1.27529	4690.83	0.353155	684.659	28470	NA	NA	NA
HDF Control	19	4	Grid9fibroblasts	Not Complete	Second	1.01974	657.593	0.19148	774.095	4170	NA	NA	NA
HDF Control	19	5	Grid9fibroblasts	Not Complete	Second	1.27306	5786.82	0.536824	619.94	22318	NA	NA	NA
HDF Control	21	6	Grid9fibroblasts	Not Complete	Second	0.561863	3887.11	0.385758	464.728	7872	NA	NA	NA
HDF Control	21	7	Grid9fibroblasts	Division	Second	0.561863	2630.37	0.510023	467.177	7849	NA	NA	NA
HDF Control	17	10	Grid9fibroblasts	Not Complete	Third	1.03053	2053.15	0.281996	552	6251	NA	NA	NA
HDF Control	17	11	Grid9fibroblasts	Not Complete	Third	1.03053	3521.78	0.355238	610.109	16459	NA	NA	NA
HDF Control	21	14	Grid9fibroblasts	Division	Third	1.05323	270.344	0.868436	477.823	2499	NA	NA	NA
HDF Control	21	28	Grid9fibroblasts	Not Complete	Fourth	0.201181	3865.19	0.155401	292.748	23741	NA	NA	NA
HDF Control	21	29	Grid9fibroblasts	Not Complete	Fourth	0.232407	1183.67	0.369433	838.184	7148	NA	NA	NA

### Sheet: Exp b
Cell Identity	Clone	Progeny	Grid Image	Fate	Generation	Cell Duration in Days	Area In Square Micrometers	Circularity	Velocity In Micrometers Per Day	Fa	Fa Normalized	Fmc	Fmc Normalized
SAOS2 Coculture	1	1	grid1coculture	Division	Starting	1.64625	1486.5	0.53836	79.8696	12.8	498.321	12.8	498.321
SAOS2 Coculture	3	1	grid1coculture	Division	Starting	1.92748	596.036	1.02111	57.1322	5.4549	212.366	5.4549	212.366
SAOS2 Coculture	5	1	grid1coculture	Division	Starting	1.32333	1217.21	0.432042	219.25	12.7059	494.656	12.7059	494.656
SAOS2 Coculture	6	1	grid1coculture	Division	Starting	0.906644	563.721	1.0137	115.251	8.18824	318.779	8.18824	318.779
SAOS2 Coculture	9	1	grid1coculture	Division	Starting	1.27124	728.888	1.03979	70.4922	17.5529	683.359	17.5529	683.359
SAOS2 Coculture	10	1	grid1coculture	Apoptosis	Starting	1.77123	761.203	0.973183	54.2145	3.72157	144.885	3.72157	144.885
SAOS2 Coculture	11	1	grid1coculture	Division	Starting	0.521227	1754	0.281656	547.786	0.486275	18.9313	0.486275	18.9313
SAOS2 Coculture	13	1	grid1coculture	Division	Starting	1.39624	1206.43	0.619619	152.395	4.25098	165.496	4.25098	165.496
SAOS2 Coculture	14	1	grid1coculture	Division	Starting	1.44832	1014.34	0.898935	66.3874	2.38431	92.8244	2.38431	92.8244
SAOS2 Coculture	15	1	grid1coculture	Division	Starting	0.969155	1671.41	0.466919	95.0346	9.47451	368.855	9.47451	368.855
SAOS2 Coculture	16	1	grid1coculture	Not Complete	Starting	1.97956	1999.95	0.842119	76.0164	8.62745	335.878	8.62745	335.878
SAOS2 Coculture	17	1	grid1coculture	Division	Starting	1.66706	739.659	0.814734	54.9997	1.32157	51.4504	1.32157	51.4504
SAOS2 Coculture	18	1	grid1coculture	Division	Starting	1.1879	2525.97	0.285673	83.4621	6.14118	239.084	6.14118	239.084
SAOS2 Coculture	20	1	grid1coculture	Not Complete	Starting	1.97956	1904.8	0.599983	71.4747	10.9373	425.802	10.9373	425.802
SAOS2 Coculture	21	1	grid1coculture	Not Complete	Starting	1.97956	1400.33	0.501881	184.821	9.57647	372.824	9.57647	372.824
SAOS2 Coculture	22	1	grid1coculture	Division	Starting	0.916667	1008.95	0.555636	47.8016	4.6549	181.221	4.6549	181.221
SAOS2 Coculture	24	1	grid1coculture	Division	Starting	1.01082	1806.06	0.475103	338.103	15.3647	598.168	15.3647	598.168
SAOS2 Coculture	26	1	grid1coculture	Division	Starting	0.219144	675.029	0.589429	356.289	10.5725	411.603	10.5725	411.603
SAOS2 Coculture	27	1	grid1coculture	Not Complete	Starting	1.97956	1366.22	0.358557	133.226	3.07451	119.695	3.07451	119.695
SAOS2 Coculture	28	1	grid1coculture	Division	Starting	1.39624	2253.09	0.616787	67.9831	3.61176	140.611	3.61176	140.611
SAOS2 Coculture	29	1	grid1coculture	Division	Starting	0.948345	1518.82	0.301805	109.138	2.2	85.6489	2.2	85.6489
SAOS2 Coculture	30	1	grid1coculture	Not Complete	Starting	1.97956	3949.64	0.961626	100.74	10.702	416.641	10.702	416.641
SAOS2 Coculture	31	1	grid1coculture	Division	Starting	0.792083	2723.45	0.912181	60.8517	23.2039	903.359	23.2039	903.359
SAOS2 Coculture	33	1	grid1coculture	Division	Starting	0.406655	655.281	0.433259	217.457	1.05098	40.916	1.05098	40.916
SAOS2 Coculture	34	1	grid1coculture	Division	Starting	0.208738	687.596	0.968044	292.805	11.7333	456.794	11.7333	456.794
SAOS2 Coculture	35	1	grid1coculture	Division	Starting	0.708738	933.551	0.824738	193.885	10.4706	407.634	10.4706	407.634
SAOS2 Coculture	36	1	grid1coculture	Division	Starting	0.448333	865.33	0.407093	54.1626	6.07059	236.336	6.07059	236.336
SAOS2 Coculture	37	1	grid1coculture	Not Complete	Starting	1.97956	2578.04	0.473146	152.171	5.54902	216.031	5.54902	216.031
SAOS2 Coculture	38	1	grid1coculture	Division	Starting	0.520833	649.895	0.981966	92.0689	9.85882	383.817	9.85882	383.817
SAOS2 Coculture	40	1	grid1coculture	Apoptosis	Starting	1.53164	271.089	1.09827	56.5993	7.21961	281.069	7.21961	281.069
SAOS2 Coculture	41	1	grid1coculture	Division	Starting	0.270833	2190.25	0.216251	81.7602	10.1137	393.74	10.1137	393.74
SAOS2 Coculture	42	1	grid1coculture	Division	Starting	0.198299	1166.94	0.928838	160.926	3.27059	127.328	3.27059	127.328
SAOS2 Coculture	43	1	grid1coculture	Not Complete	Starting	1.97956	1150.78	0.799083	84.105	3.7098	144.427	3.7098	144.427
SAOS2 Coculture	44	1	grid1coculture	Division	Starting	0.219144	1739.64	0.470467	271.57	4.24706	165.344	4.24706	165.344
SAOS2 Coculture	45	1	grid1coculture	Division	Starting	0.739988	2037.65	0.37948	106.221	8.18824	318.779	8.18824	318.779
SAOS2 Coculture	46	1	grid1coculture	Not Complete	Starting	1.97956	658.871	1.02495	83.7678	4.7098	183.359	4.7098	183.359
SAOS2 Coculture	47	1	grid1coculture	Division	Starting	1.32333	1441.62	0.512666	70.5082	8.52157	331.756	8.52157	331.756
SAOS2 Coculture	48	1	grid1coculture	Division	Starting	1.34415	1184.89	0.857024	52.5434	1.02353	39.8473	1.02353	39.8473
SAOS2 Coculture	49	1	grid1coculture	Not Complete	Starting	1.97956	2466.73	0.565732	38.1262	4.52157	176.031	4.52157	176.031
SAOS2 Coculture	50	1	grid1coculture	Apoptosis	Starting	0.937894	556.54	0.93522	73.7412	3.83922	149.466	3.83922	149.466
SAOS2 Coculture	56	1	grid1coculture	Apoptosis	Starting	1.06292	610.399	0.875701	139.466	2.53725	98.7786	2.53725	98.7786
SAOS2 Coculture	57	1	grid1coculture	Division	Starting	1.30249	649.895	1.05394	76.3577	4.53725	176.641	4.53725	176.641
SAOS2 Coculture	2	1	grid2coculture	Not Complete	Starting	1.97894	1764.77	0.70763	46.8295	8.32157	323.969	8.32157	323.969
SAOS2 Coculture	3	1	grid2coculture	Division	Starting	1.21852	1193.87	0.862359	111.416	0.0941176	3.66412	0.0941176	3.66412
SAOS2 Coculture	6	1	grid2coculture	Not Complete	Starting	1.97894	710.935	0.95597	144.459	1.47059	57.2519	1.47059	57.2519
SAOS2 Coculture	7	1	grid2coculture	Not Complete	Starting	1.97894	710.935	0.955096	72.1149	0.152941	5.9542	0.152941	5.9542
SAOS2 Coculture	8	1	grid2coculture	Division	Starting	1.44764	1251.32	0.303185	222.981	9.06275	352.824	9.06275	352.824
SAOS2 Coculture	12	1	grid2coculture	Division	Starting	1.23988	484.728	0.949269	134.346	1.82745	71.145	1.82745	71.145
SAOS2 Coculture	13	1	grid2coculture	Division	Starting	0.999792	894.054	0.943617	56.6536	0.976471	38.0153	0.976471	38.0153
SAOS2 Coculture	14	1	grid2coculture	Division	Starting	0.822697	1333.9	0.610942	229.833	0.258824	10.0763	0.258824	10.0763
SAOS2 Coculture	16	1	grid2coculture	Division	Starting	1.08304	368.034	1.12663	73.9135	2.76863	107.786	2.76863	107.786
SAOS2 Coculture	17	1	grid2coculture	Division	Starting	0.781007	2454.16	0.403005	101.397	16.9843	661.221	16.9843	661.221
SAOS2 Coculture	19	1	grid2coculture	Apoptosis	Starting	0.728912	928.165	0.299462	121.556	0.341176	13.2824	0.341176	13.2824
SAOS2 Coculture	20	1	grid2coculture	Division	Starting	0.98934	4420	0.135991	84.4279	5.67843	221.069	5.67843	221.069
SAOS2 Coculture	21	1	grid2coculture	Division	Starting	0.333079	3201	0.18099	251.651	0.576471	22.4427	0.576471	22.4427
SAOS2 Coculture	22	1	grid2coculture	Division	Starting	0.510197	1371.6	0.238598	163.564	1.0902	42.4427	1.0902	42.4427
SAOS2 Coculture	23	1	grid2coculture	Division	Starting	0.510197	2728.84	0.382849	718.196	4.7451	184.733	4.7451	184.733
SAOS2 Coculture	24	1	grid2coculture	Not Complete	Starting	1.97894	4613.89	0.677027	95.8966	3.00784	117.099	3.00784	117.099
SAOS2 Coculture	25	1	grid2coculture	Not Complete	Starting	1.97894	1177.71	0.379208	130.639	8.51765	331.603	8.51765	331.603
SAOS2 Coculture	27	1	grid2coculture	Division	Starting	0.98934	2280.02	0.815041	82.5644	0.345098	13.4351	0.345098	13.4351
SAOS2 Coculture	28	1	grid2coculture	Apoptosis	Starting	1.15596	1858.12	0.864882	127.499	0.0784314	3.05344	0.0784314	3.05344
SAOS2 Coculture	29	1	grid2coculture	Apoptosis	Starting	0.166424	490.114	1.04323	153.206	0.0980392	3.81679	0.0980392	3.81679
SAOS2 Coculture	30	1	grid2coculture	Division	Starting	0.687269	1226.18	0.520693	149.101	0.380392	14.8092	0.380392	14.8092
SAOS2 Coculture	31	1	grid2coculture	Division	Starting	1.56222	1662.44	0.88094	106.11	0.952941	37.0992	0.952941	37.0992
SAOS2 Coculture	33	1	grid2coculture	Division	Starting	1.11436	2141.78	0.509364	153.392	2.21176	86.1069	2.21176	86.1069
SAOS2 Coculture	35	1	grid2coculture	Not Complete	Starting	1.97894	2073.56	0.516417	86.9123	3.54118	137.863	3.54118	137.863
SAOS2 Coculture	36	1	grid2coculture	Not Complete	Starting	1.97894	1475.73	0.514137	57.4335	0.898039	34.9618	0.898039	34.9618
SAOS2 Coculture	37	1	grid2coculture	Division	Starting	1.37478	1210.03	0.652714	34.757	0.552941	21.5267	0.552941	21.5267
SAOS2 Coculture	40	1	grid2coculture	Division	Starting	0.280984	1615.76	0.30485	141.236	0.745098	29.0076	0.745098	29.0076
SAOS2 Coculture	41	1	grid2coculture	Division	Starting	0.478924	3868.85	0.217931	104.265	0.317647	12.3664	0.317647	12.3664
SAOS2 Coculture	42	1	grid2coculture	Apoptosis	Starting	1.19772	1800.68	0.461716	130.111	24.251	944.122	24.251	944.122
SAOS2 Coculture	43	1	grid2coculture	Division	Starting	0.385197	488.319	1.05303	104.809	0.415686	16.1832	0.415686	16.1832
SAOS2 Coculture	44	1	grid2coculture	Apoptosis	Starting	1.20814	1003.57	1.04242	58.9665	0.454902	17.7099	0.454902	17.7099
SAOS2 Coculture	46	1	grid2coculture	Division	Starting	1.16645	1373.4	0.609056	126.626	0.937255	36.4885	0.937255	36.4885
SAOS2 Coculture	47	1	grid2coculture	Division	Starting	1.21852	1750.41	0.606568	108.084	1.12549	43.8168	1.12549	43.8168
SAOS2 Coculture	49	1	grid2coculture	Division	Starting	0.55184	624.761	1.03153	178.119	21.902	852.672	21.902	852.672
SAOS2 Coculture	50	1	grid2coculture	Not Complete	Starting	1.97894	2014.32	0.842329	72.3216	0.219608	8.54962	0.219608	8.54962
SAOS2 Coculture	51	1	grid2coculture	Not Complete	Starting	1.97894	1983.8	0.50574	69.8655	2.80784	109.313	2.80784	109.313
SAOS2 Coculture	65	1	grid2coculture	Division	Starting	0.92691	1296.2	0.960831	47.2924	0.788235	30.687	0.788235	30.687
SAOS2 Coculture	66	1	grid2coculture	Division	Starting	0.666354	1701.93	0.564861	89.176	0.611765	23.8168	0.611765	23.8168
SAOS2 Coculture	69	1	grid2coculture	Division	Starting	1.58312	411.121	1.07988	90.8962	2.08235	81.0687	2.08235	81.0687
SAOS2 Coculture	70	1	grid2coculture	Division	Starting	1.03103	1955.07	0.38676	81.3026	6.43137	250.382	6.43137	250.382
SAOS2 Coculture	73	1	grid2coculture	Division	Starting	0.104005	1953.28	0.353399	224.99	0.937255	36.4885	0.937255	36.4885
SAOS2 Coculture	75	1	grid2coculture	Division	Starting	0.958113	1165.14	0.776002	80.0981	0.0666667	2.59542	0.0666667	2.59542
SAOS2 Coculture	86	1	grid2coculture	Division	Starting	0.354537	1096.92	0.928107	123.989	1.09412	42.5954	1.09412	42.5954
SAOS2 Coculture	93	1	grid2coculture	Division	Starting	0.822697	2197.43	0.440654	113.459	1.05098	40.916	1.05098	40.916
SAOS2 Coculture	95	1	grid2coculture	Division	Starting	0.833113	3276.4	0.186689	80.153	1.33725	52.0611	1.33725	52.0611
SAOS2 Coculture	96	1	grid2coculture	Division	Starting	0.905995	949.708	0.518822	170.333	4.68627	182.443	4.68627	182.443
SAOS2 Coculture	98	1	grid2coculture	Division	Starting	0.52059	1398.53	0.650609	176.197	1.15686	45.0382	1.15686	45.0382
SAOS2 Coculture	100	1	grid2coculture	Division	Starting	1.56222	301.609	0.998142	46.1143	0.0941176	3.66412	0.0941176	3.66412
SAOS2 Coculture	102	1	grid2coculture	Division	Starting	0.437245	1445.21	0.274292	481.285	4.57647	178.168	4.57647	178.168
SAOS2 Coculture	103	1	grid2coculture	Division	Starting	0.104005	1141.8	0.56517	447.205	0.313725	12.2137	0.313725	12.2137
SAOS2 Coculture	105	1	grid2coculture	Division	Starting	1.22895	2064.58	0.270386	38.5788	1.52157	59.2366	1.52157	59.2366
SAOS2 Coculture	108	1	grid2coculture	Division	Starting	1.41699	1534.97	0.629897	170.723	0.823529	32.0611	0.823529	32.0611
SAOS2 Coculture	109	1	grid2coculture	Division	Starting	0.655972	1125.65	0.597602	238.761	2.40784	93.7405	2.40784	93.7405
SAOS2 Coculture	115	1	grid2coculture	Division	Starting	1.64566	1242.34	0.54958	66.6919	1.10588	43.0534	1.10588	43.0534
SAOS2 Coculture	116	1	grid2coculture	Not Complete	Starting	1.97894	1100.51	0.711546	79.659	5.01961	195.42	5.01961	195.42
SAOS2 Coculture	117	1	grid2coculture	Division	Starting	0.55184	315.971	1.07877	289.232	5.37255	209.16	5.37255	209.16
SAOS2 Coculture	118	1	grid2coculture	Division	Starting	0.666354	1678.6	0.292702	313.323	0.164706	6.41221	0.164706	6.41221
SAOS2 Coculture	121	1	grid2coculture	Division	Starting	1.0629	448.822	0.917896	304.896	0.6	23.3588	0.6	23.3588
SAOS2 Coculture	124	1	grid2coculture	Division	Starting	1.74973	2743.2	0.683141	161.096	0.0392157	1.52672	0.0392157	1.52672
SAOS2 Coculture	126	1	grid2coculture	Division	Starting	1.39559	2064.58	0.320944	238.086	8.13725	316.794	8.13725	316.794
SAOS2 Coculture	127	1	grid2coculture	Division	Starting	1.81222	1592.42	0.669482	76.6676	0.0313725	1.22137	0.0313725	1.22137
SAOS2 Coculture	128	1	grid2coculture	Division	Starting	1.97894	967.661	0.764422	81.3617	0.0470588	1.83206	0.0470588	1.83206
SAOS2 Coculture	130	1	grid2coculture	Division	Starting	1.74973	2464.93	0.361335	210.679	2.32157	90.3817	2.32157	90.3817
SAOS2 Coculture	131	1	grid2coculture	Not Complete	Starting	1.97894	2409.28	0.703735	82.2879	1.09412	42.5954	1.09412	42.5954
SAOS2 Coculture	133	1	grid2coculture	Not Complete	Starting	0.781007	1482.91	0.598791	160.998	0.239216	9.31298	0.239216	9.31298
SAOS2 Coculture	134	1	grid2coculture	Division	Starting	1.1039	350.082	0.969175	84.4003	0.101961	3.96947	0.101961	3.96947
SAOS2 Coculture	136	1	grid2coculture	Division	Starting	0.583102	2253.09	0.578364	357.428	0.513725	20	0.513725	20
SAOS2 Coculture	137	1	grid2coculture	Not Complete	Starting	1.97894	1197.46	0.660712	69.046	2.72549	106.107	2.72549	106.107
SAOS2 Coculture	138	1	grid2coculture	Not Complete	Starting	0.312292	721.707	0.538719	289.003	0.0588235	2.29008	0.0588235	2.29008
SAOS2 Coculture	144	1	grid2coculture	Division	Starting	1.02059	3231.52	0.156634	146.01	0.376471	14.6565	0.376471	14.6565
SAOS2 Coculture	145	1	grid2coculture	Division	Starting	0.86434	2782.7	0.192008	138.529	0.2	7.78626	0.2	7.78626
SAOS2 Coculture	146	1	grid2coculture	Division	Starting	1.78097	2357.22	0.734561	110.093	14.0275	546.107	14.0275	546.107
SAOS2 Coculture	147	1	grid2coculture	Division	Starting	0.749792	594.241	1.01804	175.673	0.403922	15.7252	0.403922	15.7252
SAOS2 Coculture	148	1	grid2coculture	Division	Starting	0.354537	238.774	1.00377	132.957	1.18039	45.9542	1.18039	45.9542
SAOS2 Coculture	149	1	grid2coculture	Not Complete	Starting	1.97894	1743.23	0.270119	141.066	4.74902	184.885	4.74902	184.885
SAOS2 Coculture	150	1	grid2coculture	Division	Starting	1.43726	919.188	0.941626	92.767	10.651	414.656	10.651	414.656
SAOS2 Coculture	151	1	grid2coculture	Division	Starting	1.57264	1140.01	0.428893	109.698	0.364706	14.1985	0.364706	14.1985
SAOS2 Coculture	152	1	grid2coculture	Not Complete	Starting	1.97894	2299.77	0.212733	38.9475	1.68235	65.4962	1.68235	65.4962
SAOS2 Coculture	154	1	grid2coculture	Division	Starting	0.562269	666.053	1.0804	112.264	2.29804	89.4656	2.29804	89.4656
SAOS2 Coculture	155	1	grid2coculture	Not Complete	Starting	1.97894	962.275	0.660129	57.7166	0.0470588	1.83206	0.0470588	1.83206
SAOS2 Coculture	158	1	grid2coculture	Division	Starting	1.28104	1156.17	0.464981	116.992	33.6118	1308.55	33.6118	1308.55
SAOS2 Coculture	161	1	grid2coculture	Not Complete	Starting	1.97894	780.951	0.926056	127.274	47.6667	1855.73	47.6667	1855.73
SAOS2 Coculture	163	1	grid2coculture	Division	Starting	1.15596	1682.19	0.462367	90.1282	5.46275	212.672	5.46275	212.672
SAOS2 Coculture	164	1	grid2coculture	Division	Starting	0.32265	637.328	1.02297	67.0251	0.921569	35.8779	0.921569	35.8779
SAOS2 Coculture	165	1	grid2coculture	Division	Starting	1.13522	2116.65	0.284384	221.871	0.270588	10.5344	0.270588	10.5344
SAOS2 Coculture	166	1	grid2coculture	Not Complete	Starting	1.4998	1341.08	0.737912	200.375	26.749	1041.37	26.749	1041.37
SAOS2 Coculture	167	1	grid2coculture	Division	Starting	0.15603	2556.49	0.324007	249.625	0.454902	17.7099	0.454902	17.7099
SAOS2 Coculture	168	1	grid2coculture	Apoptosis	Starting	0.88581	1321.33	0.777145	253.043	0.596078	23.2061	0.596078	23.2061
SAOS2 Coculture	171	1	grid2coculture	Division	Starting	0.822697	4863.44	0.58845	94.9569	1.88627	73.4351	1.88627	73.4351
SAOS2 Coculture	172	1	grid2coculture	Not Complete	Starting	0.333079	1290.81	0.456023	222.05	0.729412	28.3969	0.729412	28.3969
SAOS2 Coculture	173	1	grid2coculture	Division	Starting	1.71853	2599.58	0.56585	143.497	1.6549	64.4275	1.6549	64.4275
SAOS2 Coculture	174	1	grid2coculture	Not Complete	Starting	0.135162	1430.85	0.4743	685.229	3.17647	123.664	3.17647	123.664
SAOS2 Coculture	175	1	grid2coculture	Division	Starting	0.875	2964.02	0.621746	48.7307	8.88627	345.954	8.88627	345.954
SAOS2 Coculture	176	1	grid2coculture	Division	Starting	1.70814	2599.58	0.56585	113.076	1.6549	64.4275	1.6549	64.4275
SAOS2 Coculture	177	1	grid2coculture	Not Complete	Starting	1.97894	2488.27	0.430649	128.753	4.6	179.084	4.6	179.084
SAOS2 Coculture	178	1	grid2coculture	Division	Starting	0.97897	890.464	0.550948	82.9728	0.172549	6.71756	0.172549	6.71756
SAOS2 Coculture	180	1	grid2coculture	Division	Starting	1.18726	1224.39	0.592045	137.465	8.27843	322.29	8.27843	322.29
SAOS2 Coculture	181	1	grid2coculture	Apoptosis	Starting	1.88515	944.322	0.477266	252.524	1.23922	48.2443	1.23922	48.2443
SAOS2 Coculture	183	1	grid2coculture	Division	Starting	0.093484	1793.49	0.424206	90.6484	1.52549	59.3893	1.52549	59.3893
SAOS2 Coculture	188	1	grid2coculture	Division	Starting	0.562269	824.038	0.691415	100.375	0.0313725	1.22137	0.0313725	1.22137
SAOS2 Coculture	189	1	grid2coculture	Division	Starting	1.33316	2028.68	0.34019	81.6461	1.47843	57.5573	1.47843	57.5573
SAOS2 Coculture	191	1	grid2coculture	Not Complete	Starting	0.14559	1455.98	0.533066	268.039	1.27843	49.771	1.27843	49.771
SAOS2 Coculture	193	1	grid2coculture	Division	Starting	1.0629	2271.04	0.81087	95.4523	1.18824	46.2595	1.18824	46.2595
SAOS2 Coculture	194	1	grid2coculture	Division	Starting	0.614352	1190.28	0.487588	235.408	0.172549	6.71756	0.172549	6.71756
SAOS2 Coculture	196	1	grid2coculture	Apoptosis	Starting	1.17684	389.578	0.709369	341.652	23.1569	901.527	23.1569	901.527
SAOS2 Coculture	200	1	grid2coculture	Division	Starting	1.27056	1120.26	0.851575	194.792	10.5412	410.382	10.5412	410.382
SAOS2 Coculture	202	1	grid2coculture	Division	Starting	0.333079	1971.23	0.509671	71.7665	2.34902	91.4504	2.34902	91.4504
SAOS2 Coculture	204	1	grid2coculture	Division	Starting	0.88581	396.759	1.08838	137.633	1.70196	66.2595	1.70196	66.2595
SAOS2 Coculture	205	1	grid2coculture	Division	Starting	0.114375	1037.68	0.245602	396.405	2.6	101.221	2.6	101.221
SAOS2 Coculture	208	1	grid2coculture	Not Complete	Starting	1.96873	1348.26	0.651413	143.18	7.79216	303.359	7.79216	303.359
SAOS2 Coculture	209	1	grid2coculture	Division	Starting	1.28104	1043.06	0.474934	209.932	1.67059	65.0382	1.67059	65.0382
SAOS2 Coculture	211	1	grid2coculture	Division	Starting	0.822697	4420	0.135991	122.53	5.67843	221.069	5.67843	221.069
SAOS2 Coculture	212	1	grid2coculture	Division	Starting	1.38514	1493.68	0.749315	88.3894	0.956863	37.2519	0.956863	37.2519
SAOS2 Coculture	213	1	grid2coculture	Division	Starting	0.624769	1894.03	0.409597	273.189	1.43529	55.8779	1.43529	55.8779
SAOS2 Coculture	1	1	grid4coculture	Division	Starting	1.25883	669.643	0.969866	132.893	0.654902	25.4962	0.654902	25.4962
SAOS2 Coculture	2	1	grid4coculture	Not Complete	Starting	1.97743	1224.39	0.484257	120.862	12.4667	485.344	12.4667	485.344
SAOS2 Coculture	4	1	grid4coculture	Division	Starting	0.571192	515.248	0.957247	121.379	1.5098	58.7786	1.5098	58.7786
SAOS2 Coculture	5	1	grid4coculture	Apoptosis	Starting	1.07127	592.446	0.956427	40.8154	9.96078	387.786	9.96078	387.786
SAOS2 Coculture	6	1	grid4coculture	Division	Starting	0.279549	3148.94	0.194258	417.132	52.2588	2034.5	52.2588	2034.5
SAOS2 Coculture	7	1	grid4coculture	Apoptosis	Starting	1.05042	1064.61	0.59445	81.5822	8.74902	340.611	8.74902	340.611
SAOS2 Coculture	9	1	grid4coculture	Not Complete	Starting	1.97743	2064.58	0.951089	42.574	0.0745098	2.90076	0.0745098	2.90076
SAOS2 Coculture	11	1	grid4coculture	Division	Starting	1.2691	251.341	1.04596	216.128	6.7098	261.221	6.7098	261.221
SAOS2 Coculture	13	1	grid4coculture	Division	Starting	0.717049	955.094	0.963895	357.024	4.16863	162.29	4.16863	162.29
SAOS2 Coculture	14	1	grid4coculture	Not Complete	Starting	1.97743	906.621	0.891804	74.3647	0.0313725	1.22137	0.0313725	1.22137
SAOS2 Coculture	16	1	grid4coculture	Not Complete	Starting	1.97743	592.446	0.566861	60.6197	20.6863	805.343	20.6863	805.343
SAOS2 Coculture	17	1	grid4coculture	Not Complete	Starting	1.97743	1596.01	0.66002	94.3257	0.458824	17.8626	0.458824	17.8626
SAOS2 Coculture	18	1	grid4coculture	Apoptosis	Starting	1.97743	561.926	0.846161	133.638	1.01961	39.6947	1.01961	39.6947
SAOS2 Coculture	19	1	grid4coculture	Not Complete	Starting	1.97743	1655.26	0.724024	91.4886	0.517647	20.1527	0.517647	20.1527
SAOS2 Coculture	21	1	grid4coculture	Division	Starting	0.894132	447.027	1.09255	326.281	0.133333	5.19084	0.133333	5.19084
SAOS2 Coculture	22	1	grid4coculture	Division	Starting	1.19631	2369.78	0.262897	123.746	1.39216	54.1985	1.39216	54.1985
SAOS2 Coculture	26	1	grid4coculture	Not Complete	Starting	1.97743	1771.95	0.567225	163.657	0.490196	19.084	0.490196	19.084
SAOS2 Coculture	27	1	grid4coculture	Not Complete	Starting	1.97743	1917.37	0.439121	86.9408	39.0471	1520.15	39.0471	1520.15
SAOS2 Coculture	28	1	grid4coculture	Division	Starting	0.789977	1538.56	0.606326	149.791	0.337255	13.1298	0.337255	13.1298
SAOS2 Coculture	29	1	grid4coculture	Not Complete	Starting	1.97743	1391.35	0.445443	166.487	6.11373	238.015	6.11373	238.015
SAOS2 Coculture	30	1	grid4coculture	Not Complete	Starting	1.97743	1025.11	0.863412	130.925	0.627451	24.4275	0.627451	24.4275
SAOS2 Coculture	31	1	grid4coculture	Not Complete	Starting	1.97743	1262.09	0.443785	40.6003	4.13333	160.916	4.13333	160.916
SAOS2 Coculture	32	1	grid4coculture	Not Complete	Starting	1.97743	1920.96	0.471474	106.548	0.941176	36.6412	0.941176	36.6412
SAOS2 Coculture	33	1	grid4coculture	Not Complete	Starting	1.97743	1579.86	0.857666	100.255	19.5176	759.847	19.5176	759.847
SAOS2 Coculture	36	1	grid4coculture	Division	Starting	0.19625	1299.79	0.981101	87.6982	0.0862745	3.35878	0.0862745	3.35878
SAOS2 Coculture	38	1	grid4coculture	Division	Starting	0.727431	380.601	1.09251	470.445	1.2	46.7176	1.2	46.7176
SAOS2 Coculture	40	1	grid4coculture	Division	Starting	0.477465	1719.89	0.388214	255.079	8.81961	343.359	8.81961	343.359
SAOS2 Coculture	42	1	grid4coculture	Division	Starting	1.70664	542.178	0.988284	125.453	3.91765	152.519	3.91765	152.519
SAOS2 Coculture	46	1	grid4coculture	Division	Starting	0.82125	2066.38	0.42456	163.008	0.745098	29.0076	0.745098	29.0076
SAOS2 Coculture	48	1	grid4coculture	Division	Starting	0.842049	1746.82	0.520975	193.427	4.98431	194.046	4.98431	194.046
SAOS2 Coculture	51	1	grid4coculture	Division	Starting	1.24836	596.036	1.01479	110.038	8.47451	329.924	8.47451	329.924
SAOS2 Coculture	53	1	grid4coculture	Division	Starting	1.45669	1105.9	1.03917	197.645	5.05882	196.947	5.05882	196.947
SAOS2 Coculture	55	1	grid4coculture	Division	Starting	1.5087	1529.59	0.375563	131.75	4.22353	164.427	4.22353	164.427
SAOS2 Coculture	56	1	grid4coculture	Division	Starting	1.81076	833.014	0.947201	87.4751	0.12549	4.8855	0.12549	4.8855
SAOS2 Coculture	57	1	grid4coculture	Not Complete	Starting	0.154583	1490.09	0.579286	565.599	7.93333	308.855	7.93333	308.855
SAOS2 Coculture	58	1	grid4coculture	Division	Starting	1.58163	1745.02	0.395557	104.065	7.66275	298.321	7.66275	298.321
SAOS2 Coculture	59	1	grid4coculture	Division	Starting	0.664896	1962.25	0.173832	212.136	11.749	457.405	11.749	457.405
SAOS2 Coculture	61	1	grid4coculture	Division	Starting	0.487928	1937.12	0.231104	55.0017	3.98824	155.267	3.98824	155.267
SAOS2 Coculture	62	1	grid4coculture	Not Complete	Starting	1.97743	1319.54	1.01668	63.6205	0.529412	20.6107	0.529412	20.6107
SAOS2 Coculture	64	1	grid4coculture	Division	Starting	0.177106	2276.43	0.850451	50.7505	0.262745	10.229	0.262745	10.229
SAOS2 Coculture	65	1	grid4coculture	Not Complete	Starting	1.97743	2511.61	0.435181	83.5288	3.43137	133.588	3.43137	133.588
SAOS2 Coculture	66	1	grid4coculture	Division	Starting	1.22752	987.409	0.534562	124.964	1.95686	76.1832	1.95686	76.1832
SAOS2 Coculture	67	1	grid4coculture	Division	Starting	1.25883	464.98	1.07542	131.466	8.54118	332.519	8.54118	332.519
SAOS2 Coculture	1	1	grid5coculture	Not Complete	Starting	1.97674	3199.21	0.864474	92.5965	30.3843	1182.9	30.3843	1182.9
SAOS2 Coculture	2	1	grid5coculture	Apoptosis	Starting	1.74756	1508.04	0.882681	31.3112	47.4353	1846.72	47.4353	1846.72
SAOS2 Coculture	3	1	grid5coculture	Division	Starting	1.29971	1078.97	0.78146	143.325	9.81961	382.29	9.81961	382.29
SAOS2 Coculture	5	1	grid5coculture	Division	Starting	0.455949	531.406	1.08802	125.304	23.1176	900	23.1176	900
SAOS2 Coculture	7	1	grid5coculture	Not Complete	Starting	1.97674	764.793	0.738607	58.6144	12.8941	501.985	12.8941	501.985
SAOS2 Coculture	8	1	grid5coculture	Division	Starting	0.487315	2001.75	0.164379	194.68	29.3451	1142.44	29.3451	1142.44
SAOS2 Coculture	11	1	grid5coculture	Division	Starting	0.143495	493.705	1.05787	20.8793	0.223529	8.70229	0.223529	8.70229
SAOS2 Coculture	13	1	grid5coculture	Division	Starting	0.778958	4227.91	0.158749	187.929	61.0392	2376.34	61.0392	2376.34
SAOS2 Coculture	19	1	grid5coculture	Division	Starting	0.716424	504.476	1.03522	118.747	42.7961	1666.11	42.7961	1666.11
SAOS2 Coculture	20	1	grid5coculture	Not Complete	Starting	1.97674	3525.95	0.566205	128.178	19.7255	767.939	19.7255	767.939
SAOS2 Coculture	21	1	grid5coculture	Not Complete	Starting	1.13311	2581.63	0.80158	114.84	14.1569	551.145	14.1569	551.145
SAOS2 Coculture	22	1	grid5coculture	Not Complete	Starting	1.97674	1332.11	0.711007	43.0915	0.611765	23.8168	0.611765	23.8168
SAOS2 Coculture	24	1	grid5coculture	Apoptosis	Starting	0.956042	407.531	0.979008	56.9819	1.14902	44.7328	1.14902	44.7328
SAOS2 Coculture	26	1	grid5coculture	Division	Starting	0.872604	2233.34	0.578088	102.122	4.71765	183.664	4.71765	183.664
SAOS2 Coculture	27	1	grid5coculture	Not Complete	Starting	1.97674	3025.06	0.147739	129.523	34.5569	1345.34	34.5569	1345.34
SAOS2 Coculture	30	1	grid5coculture	Division	Starting	1.21639	2393.12	0.469933	382.032	5.29412	206.107	5.29412	206.107
SAOS2 Coculture	32	1	grid5coculture	Division	Starting	1.12267	624.761	1.02421	100.669	35.3686	1376.95	35.3686	1376.95
SAOS2 Coculture	33	1	grid5coculture	Division	Starting	1.0915	1450.59	0.351361	112.534	7.46667	290.687	7.46667	290.687
SAOS2 Coculture	34	1	grid5coculture	Division	Starting	0.841435	2148.96	0.29174	191.157	5.73725	223.359	5.73725	223.359
SAOS2 Coculture	36	1	grid5coculture	Apoptosis	Starting	1.92464	1676.8	0.681352	114.608	1.10196	42.9008	1.10196	42.9008
SAOS2 Coculture	40	1	grid5coculture	Not Complete	Starting	1.97674	3617.51	0.740014	101.83	13.5137	526.107	13.5137	526.107
SAOS2 Coculture	43	1	grid5coculture	Division	Starting	1.88293	2411.07	0.434339	68.6173	1.57255	61.2214	1.57255	61.2214
SAOS2 Coculture	44	1	grid5coculture	Division	Starting	0.247778	1831.2	0.339607	202.584	0.427451	16.6412	0.427451	16.6412
SAOS2 Coculture	45	1	grid5coculture	Not Complete	Starting	1.97674	3021.47	0.68755	117.23	0.368627	14.3511	0.368627	14.3511
SAOS2 Coculture	47	1	grid5coculture	Not Complete	Starting	1.97674	1590.63	0.725612	22.2802	12.4078	483.053	12.4078	483.053
SAOS2 Coculture	48	1	grid5coculture	Division	Starting	1.33104	509.862	1.08463	87.6337	4.57255	178.015	4.57255	178.015
SAOS2 Coculture	50	1	grid5coculture	Division	Starting	1.7372	3071.74	0.356285	96.4306	2.16471	84.2748	2.16471	84.2748
SAOS2 Coculture	51	1	grid5coculture	Division	Starting	0.987303	1247.73	0.219089	70.526	7.59216	295.573	7.59216	295.573
SAOS2 Coculture	52	1	grid5coculture	Not Complete	Starting	1.97674	1484.7	0.588514	34.5416	2.96863	115.573	2.96863	115.573
SAOS2 Coculture	53	1	grid5coculture	Apoptosis	Starting	0.362315	721.707	1.02881	232.279	6.98039	271.756	6.98039	271.756
SAOS2 Coculture	57	1	grid5coculture	Division	Starting	1.08097	1244.14	0.693988	206.428	5.28627	205.802	5.28627	205.802
SAOS2 Coculture	63	1	grid5coculture	Division	Starting	1.12267	1502.66	0.669209	99.9458	3.38431	131.756	3.38431	131.756
SAOS2 Coculture	67	1	grid5coculture	Not Complete	Starting	1.97674	1276.45	0.630322	64.0042	0.12549	4.8855	0.12549	4.8855
SAOS2 Coculture	68	1	grid5coculture	Not Complete	Starting	0.258137	863.534	0.481978	136.828	1.36078	52.9771	1.36078	52.9771
SAOS2 Coculture	71	1	grid5coculture	Division	Starting	1.24773	660.667	0.919096	229.305	30	1167.94	30	1167.94
SAOS2 Coculture	1	2	grid1coculture	Not Complete	First	0.322917	1335.7	0.831056	89.829	1.17255	45.6489	7.57255	294.809
SAOS2 Coculture	1	3	grid1coculture	Not Complete	First	0.33331	1023.32	0.466567	106.662	0.882353	34.3511	7.28235	283.511
SAOS2 Coculture	5	2	grid1coculture	Apoptosis	First	0.479167	1369.81	0.410579	63.41	4.27843	166.565	10.6314	413.893
SAOS2 Coculture	5	3	grid1coculture	Apoptosis	First	0.61456	540.382	0.937377	32.6641	2.96078	115.267	9.31373	362.595
SAOS2 Coculture	6	2	grid1coculture	Not Complete	First	1.0625	2599.58	0.787512	55.5447	2.23137	86.8702	6.32549	246.26
SAOS2 Coculture	6	3	grid1coculture	Not Complete	First	1.0625	1445.21	0.52634	65.5208	2.45098	95.4198	6.5451	254.809
SAOS2 Coculture	9	2	grid1coculture	Not Complete	First	0.697905	825.833	0.325288	78.3167	1.24314	48.3969	10.0196	390.076
SAOS2 Coculture	9	3	grid1coculture	Not Complete	First	0.697905	759.408	0.517062	110.296	0.32549	12.6718	9.10196	354.351
SAOS2 Coculture	11	2	grid1coculture	Division	First	1.3125	1145.39	0.416416	120.763	0.0980392	3.81679	0.341176	13.2824
SAOS2 Coculture	11	3	grid1coculture	Division	First	1.39581	1734.25	0.32864	176.214	0.192157	7.48092	0.435294	16.9466
SAOS2 Coculture	13	2	grid1coculture	Not Complete	First	0.572905	951.504	0.445892	44.3001	1.13333	44.1221	3.25882	126.87
SAOS2 Coculture	13	3	grid1coculture	Not Complete	First	0.572905	849.172	0.5917	47.0153	1.03529	40.3053	3.16078	123.053
SAOS2 Coculture	14	2	grid1coculture	Not Complete	First	0.520822	1073.58	0.656976	81.1552	0.0431373	1.67939	1.23529	48.0916
SAOS2 Coculture	14	3	grid1coculture	Not Complete	First	0.520822	786.337	0.931424	142.451	0.054902	2.1374	1.24706	48.5496
SAOS2 Coculture	15	2	grid1coculture	Not Complete	First	1	1990.98	0.724856	101.427	1.31765	51.2977	6.0549	235.725
SAOS2 Coculture	15	3	grid1coculture	Not Complete	First	1	1678.6	0.432196	94.1795	4.80392	187.023	9.54118	371.45
SAOS2 Coculture	17	2	grid1coculture	Division	First	0.302072	725.297	0.84543	47.226	1.09804	42.7481	1.75882	68.4733
SAOS2 Coculture	17	3	grid1coculture	Division	First	0.302072	558.335	0.748201	73.4545	0.407843	15.8779	1.06863	41.6031
SAOS2 Coculture	18	2	grid1coculture	Not Complete	First	0.781238	1588.83	0.328601	70.9903	2.18431	85.0382	5.2549	204.58
SAOS2 Coculture	18	3	grid1coculture	Not Complete	First	0.781238	1210.03	0.315973	50.3111	2.42745	94.5038	5.49804	214.046
SAOS2 Coculture	22	2	grid1coculture	Not Complete	First	1.03121	2111.26	0.637081	128.594	2.66275	103.664	4.9902	194.275
SAOS2 Coculture	22	3	grid1coculture	Not Complete	First	1.03121	994.591	0.843656	132.492	0.772549	30.0763	3.1	120.687
SAOS2 Coculture	24	2	grid1coculture	Not Complete	First	0.958322	1748.61	0.645976	71.6797	9.23922	359.695	16.9216	658.779
SAOS2 Coculture	24	3	grid1coculture	Not Complete	First	0.958322	1730.66	0.77107	95.2114	12.8078	498.626	20.4902	797.71
SAOS2 Coculture	26	2	grid1coculture	Division	First	1.4167	1125.65	0.615481	49.8561	3.52941	137.405	8.81569	343.206
SAOS2 Coculture	26	3	grid1coculture	Division	First	1.50002	2080.74	0.444605	72.9359	6.51373	253.588	11.8	459.389
SAOS2 Coculture	28	2	grid1coculture	Not Complete	First	0.572905	1012.54	0.873943	21.6009	0.819608	31.9084	2.62549	102.214
SAOS2 Coculture	28	3	grid1coculture	Not Complete	First	0.572905	1385.96	0.646248	25.9579	1.61569	62.9008	3.42157	133.206
SAOS2 Coculture	29	2	grid1coculture	Not Complete	First	1.02081	1215.41	0.534848	67.9219	0.862745	33.5878	1.96275	76.4122
SAOS2 Coculture	29	3	grid1coculture	Not Complete	First	1.02081	1120.26	0.387217	81.5169	0.482353	18.7786	1.58235	61.6031
SAOS2 Coculture	31	2	grid1coculture	Not Complete	First	1.17708	929.96	0.726191	34.6382	5.74902	223.817	17.351	675.496
SAOS2 Coculture	31	3	grid1coculture	Not Complete	First	1.17708	2403.89	0.948507	46.6881	17.0588	664.122	28.6608	1115.8
SAOS2 Coculture	33	2	grid1coculture	Not Complete	First	1.56251	1215.41	0.71886	25.7444	0.682353	26.5649	1.20784	47.0229
SAOS2 Coculture	33	3	grid1coculture	Not Complete	First	1.56251	1342.88	0.736182	52.4134	2.6549	103.359	3.18039	123.817
SAOS2 Coculture	34	2	grid1coculture	Not Complete	First	1.76042	1317.74	0.661513	128.348	2.42353	94.3511	8.2902	322.748
SAOS2 Coculture	34	3	grid1coculture	Not Complete	First	1.77082	1526	0.459865	138.046	0.556863	21.6794	6.42353	250.076
SAOS2 Coculture	35	2	grid1coculture	Division	First	1.21875	1797.09	0.719401	150.087	2.67451	104.122	7.9098	307.939
SAOS2 Coculture	35	3	grid1coculture	Division	First	1.26042	1687.57	0.374833	250.765	3.95686	154.046	9.19216	357.863
SAOS2 Coculture	36	2	grid1coculture	Division	First	1.37504	1414.69	0.376526	36.9351	0.231373	9.00763	3.26667	127.176
SAOS2 Coculture	36	3	grid1coculture	Not Complete	First	1.52085	1120.26	0.554646	30.1159	0.490196	19.084	3.52549	137.252
SAOS2 Coculture	38	2	grid1coculture	Not Complete	First	1.39583	1698.34	0.55927	83.1413	1.23137	47.9389	6.16078	239.847
SAOS2 Coculture	38	3	grid1coculture	Not Complete	First	1.39583	1815.04	0.504094	56.6591	1.50588	58.626	6.43529	250.534
SAOS2 Coculture	41	2	grid1coculture	Division	First	1.625	1071.79	0.520192	35.636	3.1098	121.069	8.16667	317.939
SAOS2 Coculture	41	3	grid1coculture	Division	First	1.58332	1543.95	0.686065	31.9634	4.01961	156.489	9.07647	353.359
SAOS2 Coculture	42	2	grid1coculture	Division	First	1.54165	5384.07	0.267424	170.633	18.0745	703.664	19.7098	767.328
SAOS2 Coculture	42	3	grid1coculture	Apoptosis	First	1.77082	628.351	1.02648	241.196	9.36471	364.58	11	428.244
SAOS2 Coculture	44	2	grid1coculture	Division	First	1.6042	2125.62	0.394754	68.7463	1.91765	74.6565	4.04118	157.328
SAOS2 Coculture	44	3	grid1coculture	Division	First	1.51043	1148.99	0.505754	85.4854	6.58039	256.183	8.70392	338.855
SAOS2 Coculture	45	2	grid1coculture	Division	First	1.02082	351.877	0.919236	55.919	1.59216	61.9847	5.68627	221.374
SAOS2 Coculture	45	3	grid1coculture	Not Complete	First	1.22915	1608.58	0.397077	64.6582	2.00392	78.0153	6.09804	237.405
SAOS2 Coculture	47	2	grid1coculture	Not Complete	First	0.64581	1032.29	0.512894	85.2692	7.24706	282.137	11.5078	448.015
SAOS2 Coculture	47	3	grid1coculture	Not Complete	First	0.64581	1473.93	0.704851	44.609	8.60392	334.962	12.8647	500.84
SAOS2 Coculture	48	2	grid1coculture	Not Complete	First	0.624988	827.629	0.514554	35.3325	0.164706	6.41221	0.676471	26.3359
SAOS2 Coculture	48	3	grid1coculture	Not Complete	First	0.624988	1150.78	0.610329	85.8013	1.43922	56.0305	1.95098	75.9542
SAOS2 Coculture	51	2	grid1coculture	Division	First	0.69794	895.85	0.311161	114.363	1.25098	48.7023	3.61176	140.611
SAOS2 Coculture	51	3	grid1coculture	Division	First	0.82294	1251.32	0.90599	124.706	3.55686	138.473	5.91765	230.382
SAOS2 Coculture	57	2	grid1coculture	Not Complete	First	0.666667	1269.27	0.678061	30.7515	1.44706	56.3359	3.71569	144.656
SAOS2 Coculture	57	3	grid1coculture	Not Complete	First	0.666667	1136.42	0.506363	16.2082	0.964706	37.5573	3.23333	125.878
SAOS2 Coculture	60	2	grid1coculture	Division	First	0.572905	1052.04	0.984796	63.1797	3.06667	119.389	4.8549	189.008
SAOS2 Coculture	60	3	grid1coculture	Division	First	1.89582	3669.57	0.497133	116.044	6.55294	255.114	8.34118	324.733
SAOS2 Coculture	1	2	grid2coculture	Division	First	1.18754	1140.01	0.691302	126.278	0.054902	2.1374	0.190196	7.40458
SAOS2 Coculture	1	3	grid2coculture	Division	First	1.16674	987.409	0.90822	168.219	0.388235	15.1145	0.523529	20.3817
SAOS2 Coculture	3	2	grid2coculture	Not Complete	First	0.749988	3105.85	0.245165	75.4989	2.06667	80.458	2.11373	82.2901
SAOS2 Coculture	3	3	grid2coculture	Not Complete	First	0.749988	1658.85	0.673379	66.0619	0.0235294	0.916031	0.0705882	2.74809
SAOS2 Coculture	8	2	grid2coculture	Not Complete	First	0.520799	1604.99	0.257713	125.493	5.71765	222.595	10.249	399.008
SAOS2 Coculture	8	3	grid2coculture	Not Complete	First	0.520799	904.826	0.191931	166.494	1.9098	74.3511	6.44118	250.763
SAOS2 Coculture	9	2	grid2coculture	Division	First	1.47911	1737.84	0.907002	127.064	1.9451	75.7252	2.84902	110.916
SAOS2 Coculture	9	3	grid2coculture	Division	First	1.38532	1201.05	0.962423	130.299	7.16863	279.084	8.07255	314.275
SAOS2 Coculture	12	2	grid2coculture	Not Complete	First	0.729144	903.031	0.820944	121.714	1.75294	68.2443	2.66667	103.817
SAOS2 Coculture	12	3	grid2coculture	Not Complete	First	0.729144	868.92	0.800591	107.825	0.105882	4.12214	1.01961	39.6947
SAOS2 Coculture	13	2	grid2coculture	Not Complete	First	0.968773	1007.16	0.655564	62.1092	0.745098	29.0076	1.23333	48.0153
SAOS2 Coculture	13	3	grid2coculture	Not Complete	First	0.968773	626.556	0.977564	49.2934	0.384314	14.9618	0.872549	33.9695
SAOS2 Coculture	14	2	grid2coculture	Not Complete	First	1.14582	1276.45	0.298254	103.414	2.09412	81.5267	2.22353	86.5649
SAOS2 Coculture	14	3	grid2coculture	Not Complete	First	1.14582	897.645	0.46923	154.983	5.20784	202.748	5.33725	207.786
SAOS2 Coculture	16	2	grid2coculture	Not Complete	First	0.885428	657.076	0.594214	69.3211	0.266667	10.3817	1.65098	64.2748
SAOS2 Coculture	16	3	grid2coculture	Not Complete	First	0.885428	843.786	0.670091	105.586	0.788235	30.687	2.17255	84.5802
SAOS2 Coculture	17	2	grid2coculture	Division	First	1.10412	560.13	0.569126	117.824	0.0627451	2.44275	8.5549	333.053
SAOS2 Coculture	17	3	grid2coculture	Not Complete	First	1.18748	1104.1	0.757169	60.4519	0.360784	14.0458	8.85294	344.656
SAOS2 Coculture	20	2	grid2coculture	Apoptosis	First	0.979144	657.076	0.907743	78.816	0.584314	22.7481	3.42353	133.282
SAOS2 Coculture	20	3	grid2coculture	Not Complete	First	0.979144	1973.02	0.897299	63.7056	4.88627	190.229	7.72549	300.763
SAOS2 Coculture	21	2	grid2coculture	Not Complete	First	1.63544	1220.8	0.546862	99.9544	0.568627	22.1374	0.856863	33.3588
SAOS2 Coculture	21	3	grid2coculture	Division	First	0.520845	554.745	0.480483	254.568	0.145098	5.64885	0.433333	16.8702
SAOS2 Coculture	22	2	grid2coculture	Division	First	1.29163	818.652	0.342236	98.0455	11.2863	439.389	11.8314	460.611
SAOS2 Coculture	23	2	grid2coculture	Division	First	1.19794	1999.95	0.344065	108.623	0.568627	22.1374	2.94118	114.504
SAOS2 Coculture	23	3	grid2coculture	Division	First	1.15623	1565.49	0.392722	119.82	0.776471	30.229	3.14902	122.595
SAOS2 Coculture	27	2	grid2coculture	Not Complete	First	0.979144	1296.2	0.375433	52.7038	0.313725	12.2137	0.486275	18.9313
SAOS2 Coculture	27	3	grid2coculture	Division	First	0.948484	1242.34	0.6079	55.2364	0.298039	11.6031	0.470588	18.3206
SAOS2 Coculture	30	2	grid2coculture	Not Complete	First	1.28129	797.109	0.997777	61.9962	1.13725	44.2748	1.32745	51.6794
SAOS2 Coculture	30	3	grid2coculture	Not Complete	First	1.28129	364.444	1.06459	83.8512	0.607843	23.6641	0.798039	31.0687
SAOS2 Coculture	31	2	grid2coculture	Not Complete	First	0.406296	804.29	0.657228	44.3109	0.478431	18.626	0.954902	37.1756
SAOS2 Coculture	31	3	grid2coculture	Not Complete	First	0.406296	1157.96	0.87481	44.3109	0.52549	20.458	1.00196	39.0076
SAOS2 Coculture	33	2	grid2coculture	Not Complete	First	0.854167	989.205	0.818987	46.186	1.27059	49.4656	2.37647	92.5191
SAOS2 Coculture	33	3	grid2coculture	Not Complete	First	0.854167	3080.72	0.464638	32.2311	6.68235	260.153	7.78824	303.206
SAOS2 Coculture	37	2	grid2coculture	Not Complete	First	0.593796	585.264	0.319451	57.1781	0.0588235	2.29008	0.335294	13.0534
SAOS2 Coculture	37	3	grid2coculture	Not Complete	First	0.593796	601.422	0.542256	76.9551	0.0588235	2.29008	0.335294	13.0534
SAOS2 Coculture	40	2	grid2coculture	Not Complete	First	1.68754	1447	0.876386	30.6727	2.15294	83.8168	2.52549	98.3206
SAOS2 Coculture	40	3	grid2coculture	Not Complete	First	1.68754	1432.64	0.831234	37.7944	4.77647	185.954	5.14902	200.458
SAOS2 Coculture	41	2	grid2coculture	Not Complete	First	1.48958	1123.85	0.764826	64.7918	0.129412	5.03817	0.288235	11.2214
SAOS2 Coculture	41	3	grid2coculture	Division	First	1.37496	1077.17	0.911558	47.6479	0.376471	14.6565	0.535294	20.8397
SAOS2 Coculture	43	2	grid2coculture	Not Complete	First	1.58336	2299.77	0.212733	57.8889	1.68235	65.4962	1.8902	73.5878
SAOS2 Coculture	43	3	grid2coculture	Not Complete	First	1.58336	1913.78	0.352697	93.8387	0.301961	11.7557	0.509804	19.8473
SAOS2 Coculture	46	2	grid2coculture	Not Complete	First	0.802095	2567.26	0.227808	67.245	2.5451	99.084	3.01373	117.328
SAOS2 Coculture	46	3	grid2coculture	Not Complete	First	0.802095	1195.66	0.346344	70.4994	3.86275	150.382	4.33137	168.626
SAOS2 Coculture	47	2	grid2coculture	Not Complete	First	0.749988	2213.59	0.578084	190.671	1.97647	76.9466	2.53922	98.855
SAOS2 Coculture	47	3	grid2coculture	Not Complete	First	0.749988	2297.97	0.420595	236.038	1.27059	49.4656	1.83333	71.374
SAOS2 Coculture	49	2	grid2coculture	Not Complete	First	1.41667	1854.53	0.43504	171.069	9.3451	363.817	20.2961	790.153
SAOS2 Coculture	49	3	grid2coculture	Not Complete	First	1.41667	1518.82	0.690921	166.94	4.49804	175.115	15.449	601.45
SAOS2 Coculture	65	2	grid2coculture	Not Complete	First	1.04173	1269.27	0.663113	50.1567	1.43137	55.7252	1.82549	71.0687
SAOS2 Coculture	65	3	grid2coculture	Not Complete	First	1.04173	1044.86	0.524151	55.9268	2.33333	90.8397	2.72745	106.183
SAOS2 Coculture	66	2	grid2coculture	Not Complete	First	1.30206	1666.03	0.714019	35.0303	0.92549	36.0305	1.23137	47.9389
SAOS2 Coculture	66	3	grid2coculture	Not Complete	First	1.30206	1594.22	0.73845	38.3402	0.662745	25.8015	0.968627	37.7099
SAOS2 Coculture	69	2	grid2coculture	Not Complete	First	0.384884	1608.58	0.542614	99.2756	2.46667	96.0305	3.50784	136.565
SAOS2 Coculture	69	3	grid2coculture	Not Complete	First	0.384884	1841.97	0.709415	89.3694	3.19216	124.275	4.23333	164.809
SAOS2 Coculture	70	2	grid2coculture	Not Complete	First	0.937454	592.446	0.390908	88.0526	12.0392	468.702	15.2549	593.893
SAOS2 Coculture	70	3	grid2coculture	Not Complete	First	0.937454	1215.41	0.455662	60.2709	5.18039	201.679	8.39608	326.87
SAOS2 Coculture	73	2	grid2coculture	Division	First	1.58325	551.154	0.637268	62.5363	6.82353	265.649	7.29216	283.893
SAOS2 Coculture	73	3	grid2coculture	Division	First	0.979132	838.4	0.558932	118.748	2.03529	79.2366	2.50392	97.4809
SAOS2 Coculture	75	2	grid2coculture	Not Complete	First	1.01044	1709.12	0.515515	93.5587	0.0941176	3.66412	0.127451	4.96183
SAOS2 Coculture	75	3	grid2coculture	Not Complete	First	1.01044	730.683	0.372323	77.6784	0.0470588	1.83206	0.0803922	3.12977
SAOS2 Coculture	86	2	grid2coculture	Division	First	1.26039	748.636	0.846416	76.1629	2.19608	85.4962	2.74314	106.794
SAOS2 Coculture	86	3	grid2coculture	Division	First	1.13544	1314.15	0.942091	89.5469	8.13333	316.641	8.68039	337.939
SAOS2 Coculture	93	2	grid2coculture	Not Complete	First	1.14582	1610.37	0.40203	83.5401	1.6	62.2901	2.12549	82.7481
SAOS2 Coculture	93	3	grid2coculture	Not Complete	First	1.14582	1425.46	0.323094	57.5343	1.08627	42.2901	1.61176	62.7481
SAOS2 Coculture	95	2	grid2coculture	Not Complete	First	1.13543	1166.94	0.362675	55.8734	4.35686	169.618	5.02549	195.649
SAOS2 Coculture	95	3	grid2coculture	Not Complete	First	1.13543	2069.97	0.365497	83.6613	1.53725	59.8473	2.20588	85.8779
SAOS2 Coculture	96	2	grid2coculture	Not Complete	First	1.06251	1917.37	0.530955	81.0308	1.64314	63.9695	3.98627	155.191
SAOS2 Coculture	96	3	grid2coculture	Not Complete	First	1.06251	2364.4	0.548215	91.394	6.73333	262.137	9.07647	353.359
SAOS2 Coculture	98	2	grid2coculture	Not Complete	First	1.44734	1084.36	0.72935	53.8043	11.8549	461.527	12.4333	484.046
SAOS2 Coculture	98	3	grid2coculture	Not Complete	First	1.44734	1920.96	0.471223	66.8448	0.584314	22.7481	1.16275	45.2672
SAOS2 Coculture	100	3	grid2coculture	Not Complete	First	0.406296	949.708	0.782045	144.602	1.22745	47.7863	1.27451	49.6183
SAOS2 Coculture	102	2	grid2coculture	Division	First	1.41662	813.266	0.395739	135.226	0.286275	11.145	2.57451	100.229
SAOS2 Coculture	102	3	grid2coculture	Not Complete	First	0.552095	734.274	0.335757	115.781	2.27059	88.3969	4.55882	177.481
SAOS2 Coculture	103	2	grid2coculture	Division	First	1.43741	784.542	0.716193	102.429	0.12549	4.8855	0.282353	10.9924
SAOS2 Coculture	103	3	grid2coculture	Not Complete	First	1.86456	1353.65	0.636916	116.042	0.960784	37.4046	1.11765	43.5114
SAOS2 Coculture	105	2	grid2coculture	Not Complete	First	0.739051	1028.7	0.48978	86.7738	2.53333	98.626	3.29412	128.244
SAOS2 Coculture	105	3	grid2coculture	Not Complete	First	0.739051	1865.31	0.475751	128.644	2.29412	89.313	3.0549	118.931
SAOS2 Coculture	108	2	grid2coculture	Not Complete	First	0.552072	2201.03	0.391653	133.34	0.643137	25.0382	1.0549	41.0687
SAOS2 Coculture	108	3	grid2coculture	Not Complete	First	0.552072	1287.22	0.619018	82.8657	0.498039	19.3893	0.909804	35.4198
SAOS2 Coculture	109	2	grid2coculture	Division	First	1.23966	1192.07	0.457315	75.1778	1.29804	50.5344	2.50196	97.4046
SAOS2 Coculture	109	3	grid2coculture	Not Complete	First	1.31258	743.25	0.392494	92.8292	1.12941	43.9695	2.33333	90.8397
SAOS2 Coculture	115	2	grid2coculture	Not Complete	First	0.322975	3217.16	0.387208	57.2928	11.3804	443.053	11.9333	464.58
SAOS2 Coculture	115	3	grid2coculture	Not Complete	First	0.322975	3217.16	0.387208	87.3526	11.3804	443.053	11.9333	464.58
SAOS2 Coculture	117	2	grid2coculture	Division	First	1.33331	2330.29	0.336845	128.833	5.10588	198.779	7.79216	303.359
SAOS2 Coculture	117	3	grid2coculture	Not Complete	First	1.41667	1455.98	0.288227	70.3574	3.19608	124.427	5.88235	229.008
SAOS2 Coculture	118	2	grid2coculture	Division	First	1.15621	1592.42	0.594409	89.9119	1.73725	67.6336	1.81961	70.8397
SAOS2 Coculture	118	3	grid2coculture	Division	First	1.09428	637.328	0.900207	133.168	5.93725	231.145	6.01961	234.351
SAOS2 Coculture	121	2	grid2coculture	Not Complete	First	0.90625	1791.7	0.383963	103.379	0.141176	5.49618	0.441176	17.1756
SAOS2 Coculture	121	3	grid2coculture	Not Complete	First	0.90625	890.464	0.539736	48.7506	0.247059	9.61832	0.547059	21.2977
SAOS2 Coculture	124	2	grid2coculture	Not Complete	First	0.218785	2608.56	0.573129	63.0691	0.411765	16.0305	0.431373	16.7939
SAOS2 Coculture	124	3	grid2coculture	Not Complete	First	0.218785	2608.56	0.573129	80.6024	0.411765	16.0305	0.431373	16.7939
SAOS2 Coculture	126	3	grid2coculture	Not Complete	First	0.572928	1127.44	0.561266	91.8593	0.0470588	1.83206	4.11569	160.229
SAOS2 Coculture	127	2	grid2coculture	Not Complete	First	0.156262	491.909	0.439467	124.848	0.117647	4.58015	0.133333	5.19084
SAOS2 Coculture	127	3	grid2coculture	Not Complete	First	0.156262	915.598	0.387024	46.1756	0.0235294	0.916031	0.0392157	1.52672
SAOS2 Coculture	130	2	grid2coculture	Not Complete	First	0.218785	2567.26	0.227808	149.872	2.5451	99.084	3.70588	144.275
SAOS2 Coculture	130	3	grid2coculture	Not Complete	First	0.218785	2567.26	0.227808	49.4041	2.5451	99.084	3.70588	144.275
SAOS2 Coculture	134	2	grid2coculture	Not Complete	First	0.864572	1396.74	0.621709	86.192	2.63529	102.595	2.68627	104.58
SAOS2 Coculture	134	3	grid2coculture	Not Complete	First	0.864572	1752.2	0.667052	48.8613	4.57647	178.168	4.62745	180.153
SAOS2 Coculture	136	2	grid2coculture	Not Complete	First	1.38544	1197.46	0.660712	80.4091	2.72549	106.107	2.98235	116.107
SAOS2 Coculture	136	3	grid2coculture	Not Complete	First	1.38544	1637.3	0.528423	109.215	0.529412	20.6107	0.786275	30.6107
SAOS2 Coculture	138	2	grid2coculture	Apoptosis	First	1.59381	734.274	0.760399	204.846	0.117647	4.58015	0.147059	5.72519
SAOS2 Coculture	138	3	grid2coculture	Apoptosis	First	1.61461	1107.69	0.537914	191.093	0.333333	12.9771	0.362745	14.1221
SAOS2 Coculture	144	2	grid2coculture	Not Complete	First	0.947905	2648.05	0.213114	65.9304	16.5294	643.511	16.7176	650.84
SAOS2 Coculture	144	3	grid2coculture	Not Complete	First	0.947905	594.241	0.761082	72.0261	0.141176	5.49618	0.329412	12.8244
SAOS2 Coculture	145	2	grid2coculture	Not Complete	First	1.10421	849.172	0.692183	107.23	0.203922	7.93893	0.303922	11.8321
SAOS2 Coculture	145	3	grid2coculture	Not Complete	First	1.10421	2357.22	0.734561	145.894	14.0275	546.107	14.1275	550
SAOS2 Coculture	146	3	grid2coculture	Not Complete	First	0.187535	594.241	0.761082	145.756	0.141176	5.49618	7.1549	278.55
SAOS2 Coculture	147	2	grid2coculture	Division	First	1.06254	967.661	0.376316	62.4856	0.286275	11.145	0.488235	19.0076
SAOS2 Coculture	147	3	grid2coculture	Not Complete	First	1.2188	692.982	0.603096	97.6372	0.572549	22.2901	0.77451	30.1527
SAOS2 Coculture	148	2	grid2coculture	Division	First	1.20827	2050.22	0.576903	68.7463	7.1098	276.794	7.7	299.771
SAOS2 Coculture	148	3	grid2coculture	Division	First	1.26039	2601.37	0.396828	110.042	3.69412	143.817	4.28431	166.794
SAOS2 Coculture	150	2	grid2coculture	Not Complete	First	0.531296	890.464	0.791075	68.1418	9.25882	360.458	14.5843	567.786
SAOS2 Coculture	150	3	grid2coculture	Not Complete	First	0.531296	725.297	0.78452	66.534	3.84706	149.771	9.17255	357.099
SAOS2 Coculture	151	2	grid2coculture	Not Complete	First	0.39581	2208.21	0.399893	26.7189	2.84706	110.84	3.02941	117.939
SAOS2 Coculture	151	3	grid2coculture	Not Complete	First	0.39581	2208.21	0.399893	54.0408	2.84706	110.84	3.02941	117.939
SAOS2 Coculture	154	2	grid2coculture	Not Complete	First	1.40627	2242.32	0.750761	55.6522	1.03529	40.3053	2.18431	85.0382
SAOS2 Coculture	154	3	grid2coculture	Not Complete	First	1.40627	1122.06	0.62012	77.9943	0.694118	27.0229	1.84314	71.7557
SAOS2 Coculture	158	2	grid2coculture	Not Complete	First	0.6875	956.889	0.604106	118.966	34.5843	1346.41	51.3902	2000.69
SAOS2 Coculture	158	3	grid2coculture	Not Complete	First	0.6875	721.707	0.561882	43.4926	1.87059	72.8244	18.6765	727.099
SAOS2 Coculture	163	2	grid2coculture	Not Complete	First	0.812488	1326.72	0.641175	58.2603	4.60392	179.237	7.33529	285.573
SAOS2 Coculture	163	3	grid2coculture	Not Complete	First	0.812488	1041.27	0.603781	66.2507	2.41569	94.0458	5.14706	200.382
SAOS2 Coculture	164	2	grid2coculture	Not Complete	First	1.64586	1434.44	0.514777	58.1593	1.02745	40	1.48824	57.9389
SAOS2 Coculture	164	3	grid2coculture	Division	First	1.41665	928.165	0.428146	98.355	0.811765	31.6031	1.27255	49.542
SAOS2 Coculture	165	2	grid2coculture	Apoptosis	First	0.833345	1920.96	0.53546	96.555	25.5059	992.977	25.6412	998.244
SAOS2 Coculture	165	3	grid2coculture	Apoptosis	First	0.833345	1920.96	0.53546	80.2194	25.5059	992.977	25.6412	998.244
SAOS2 Coculture	167	2	grid2coculture	Division	First	1.55211	1820.42	0.525645	102.211	1.09412	42.5954	1.32157	51.4504
SAOS2 Coculture	167	3	grid2coculture	Not Complete	First	1.81251	1486.5	0.612085	59.8445	0.462745	18.0153	0.690196	26.8702
SAOS2 Coculture	171	2	grid2coculture	Apoptosis	First	0.729109	1712.71	0.556198	103.66	0.745098	29.0076	1.68824	65.7252
SAOS2 Coculture	171	3	grid2coculture	Apoptosis	First	0.291655	2098.69	0.547522	110.498	5.48235	213.435	6.42549	250.153
SAOS2 Coculture	173	2	grid2coculture	Not Complete	First	0.250023	1910.19	0.490366	135.348	1.12549	43.8168	1.95294	76.0305
SAOS2 Coculture	173	3	grid2coculture	Not Complete	First	0.250023	1280.04	0.550428	115.268	0.321569	12.5191	1.14902	44.7328
SAOS2 Coculture	175	2	grid2coculture	Not Complete	First	0.958345	2238.73	0.771577	54.5159	3.46667	134.962	7.9098	307.939
SAOS2 Coculture	175	3	grid2coculture	Not Complete	First	0.958345	1229.77	0.715572	55.3762	1.35686	52.8244	5.8	225.802
SAOS2 Coculture	176	2	grid2coculture	Not Complete	First	0.260405	1910.19	0.490366	113.822	1.12549	43.8168	1.95294	76.0305
SAOS2 Coculture	176	3	grid2coculture	Not Complete	First	0.260405	1280.04	0.550428	133.192	0.321569	12.5191	1.14902	44.7328
SAOS2 Coculture	178	2	grid2coculture	Not Complete	First	0.989595	1256.7	0.480095	163.626	0.435294	16.9466	0.521569	20.3053
SAOS2 Coculture	179	2	grid2coculture	Not Complete	First	0.979167	1125.65	0.715245	300.432	0.937255	36.4885	1.37647	53.5878
SAOS2 Coculture	179	3	grid2coculture	Division	First	1.21876	2515.2	0.726028	218.665	0.34902	13.5878	0.788235	30.687
SAOS2 Coculture	180	2	grid2coculture	Not Complete	First	0.781215	2026.88	0.630788	82.988	0.0745098	2.90076	4.21373	164.046
SAOS2 Coculture	180	3	grid2coculture	Not Complete	First	0.781215	1348.26	0.440121	83.7572	0.278431	10.8397	4.41765	171.985
SAOS2 Coculture	183	2	grid2coculture	Division	First	1.56243	1192.07	0.914339	79.8263	1.82353	70.9924	2.58627	100.687
SAOS2 Coculture	183	3	grid2coculture	Division	First	1.38529	4701.86	0.425586	54.1686	6.17647	240.458	6.93922	270.153
SAOS2 Coculture	188	2	grid2coculture	Not Complete	First	1.40627	2888.62	0.48031	46.1539	1.83922	71.6031	1.8549	72.2137
SAOS2 Coculture	188	3	grid2coculture	Not Complete	First	1.40627	1116.67	0.602431	46.1225	0.0941176	3.66412	0.109804	4.27481
SAOS2 Coculture	189	2	grid2coculture	Not Complete	First	0.645775	1698.34	0.32944	140.423	0.407843	15.8779	1.14706	44.6565
SAOS2 Coculture	189	3	grid2coculture	Not Complete	First	0.645775	2888.62	0.48031	88.6748	1.83922	71.6031	2.57843	100.382
SAOS2 Coculture	193	2	grid2coculture	Not Complete	First	0.90625	3080.72	0.464638	49.1323	6.68235	260.153	7.27647	283.282
SAOS2 Coculture	193	3	grid2coculture	Not Complete	First	0.90625	2371.58	0.539762	54.5162	2.00784	78.1679	2.60196	101.298
SAOS2 Coculture	194	2	grid2coculture	Not Complete	First	1.35417	1190.28	0.563257	39.7329	0.635294	24.7328	0.721569	28.0916
SAOS2 Coculture	194	3	grid2coculture	Division	First	1.22917	2375.17	0.567983	59.1948	1.81961	70.8397	1.90588	74.1985
SAOS2 Coculture	200	2	grid2coculture	Not Complete	First	0.697894	2554.7	0.440221	137.806	14.5961	568.244	19.8667	773.435
SAOS2 Coculture	202	2	grid2coculture	Not Complete	First	1.63544	1256.7	0.662969	97.8152	4.19608	163.359	5.37059	209.084
SAOS2 Coculture	202	3	grid2coculture	Not Complete	First	1.63544	1482.91	0.700294	109.845	3.66667	142.748	4.84118	188.473
SAOS2 Coculture	204	2	grid2coculture	Not Complete	First	1.08333	2201.03	0.430969	91.0021	8.29412	322.901	9.1451	356.031
SAOS2 Coculture	204	3	grid2coculture	Not Complete	First	1.08333	2581.63	0.581141	97.0226	7.74118	301.374	8.59216	334.504
SAOS2 Coculture	205	2	grid2coculture	Not Complete	First	1.85421	1105.9	0.61744	131.716	7.25098	282.29	8.55098	332.901
SAOS2 Coculture	205	3	grid2coculture	Not Complete	First	1.85421	1394.94	0.644664	230.581	3.51765	136.947	4.81765	187.557
SAOS2 Coculture	209	2	grid2coculture	Not Complete	First	0.6875	1581.65	0.554014	212.37	2.41961	94.1985	3.2549	126.718
SAOS2 Coculture	209	3	grid2coculture	Not Complete	First	0.6875	1971.23	0.157734	305.396	1.53725	59.8473	2.37255	92.3664
SAOS2 Coculture	211	2	grid2coculture	Division	First	0.864514	2091.51	0.376994	46.9418	3.92157	152.672	6.76078	263.206
SAOS2 Coculture	211	3	grid2coculture	Apoptosis	First	0.500046	1116.67	0.424695	130.994	0.603922	23.5114	3.44314	134.046
SAOS2 Coculture	212	2	grid2coculture	Not Complete	First	0.583345	642.714	0.936432	66.6505	0.419608	16.3359	0.898039	34.9618
SAOS2 Coculture	212	3	grid2coculture	Not Complete	First	0.583345	872.511	0.949411	89.7193	0.843137	32.8244	1.32157	51.4504
SAOS2 Coculture	213	2	grid2coculture	Not Complete	First	1.34376	1271.07	0.507935	92.5515	0.619608	24.1221	1.33725	52.0611
SAOS2 Coculture	213	3	grid2coculture	Not Complete	First	1.34376	1396.74	0.555717	62.3964	0.368627	14.3511	1.08627	42.2901
SAOS2 Coculture	1	2	grid4coculture	Not Complete	First	0.708333	725.297	0.696139	114.743	0.0941176	3.66412	0.421569	16.4122
SAOS2 Coculture	1	3	grid4coculture	Not Complete	First	0.708333	1725.27	0.449728	74.7442	0.164706	6.41221	0.492157	19.1603
SAOS2 Coculture	4	2	grid4coculture	Apoptosis	First	0.531296	771.975	0.877615	203.598	0.337255	13.1298	1.09216	42.5191
SAOS2 Coculture	4	3	grid4coculture	Apoptosis	First	0.541655	1165.14	0.977108	157.457	0.403922	15.7252	1.15882	45.1145
SAOS2 Coculture	6	2	grid4coculture	Division	First	1.68749	1841.97	0.77231	75.1367	0.611765	23.8168	26.7412	1041.07
SAOS2 Coculture	6	3	grid4coculture	Division	First	1.5729	843.786	1.06656	71.8792	1.72549	67.1756	27.8549	1084.43
SAOS2 Coculture	11	2	grid4coculture	Not Complete	First	0.697836	2429.03	0.141869	120.543	2.1098	82.1374	5.46471	212.748
SAOS2 Coculture	11	3	grid4coculture	Not Complete	First	0.697836	2429.03	0.141869	92.1413	2.1098	82.1374	5.46471	212.748
SAOS2 Coculture	13	2	grid4coculture	Not Complete	First	1.25	2098.69	0.475283	213.557	0.921569	35.8779	3.00588	117.023
SAOS2 Coculture	13	3	grid4coculture	Not Complete	First	1.25	1542.15	0.470241	217.233	1.08235	42.1374	3.16667	123.282
SAOS2 Coculture	21	2	grid4coculture	Not Complete	First	1.07293	1430.85	0.438097	58.7053	0.0431373	1.67939	0.109804	4.27481
SAOS2 Coculture	21	3	grid4coculture	Not Complete	First	1.07293	1102.31	0.382596	79.1051	0.00784314	0.305344	0.0745098	2.90076
SAOS2 Coculture	22	2	grid4coculture	Not Complete	First	0.770764	1247.73	0.822222	46.6382	1.27451	49.6183	1.97059	76.7176
SAOS2 Coculture	22	3	grid4coculture	Apoptosis	First	0.635359	730.683	0.479565	91.8875	0.258824	10.0763	0.954902	37.1756
SAOS2 Coculture	28	2	grid4coculture	Not Complete	First	1.177	1166.94	0.826173	34.7719	0.231373	9.00763	0.4	15.5725
SAOS2 Coculture	28	3	grid4coculture	Not Complete	First	1.177	996.386	0.788068	55.0279	0.290196	11.2977	0.458824	17.8626
SAOS2 Coculture	36	2	grid4coculture	Division	First	1.33316	1680.39	0.992232	46.9395	2.96078	115.267	3.00392	116.947
SAOS2 Coculture	36	3	grid4coculture	Division	First	1.38693	597.832	0.954078	59.7885	2.90196	112.977	2.9451	114.656
SAOS2 Coculture	38	2	grid4coculture	Not Complete	First	1.23961	4025.04	0.272255	108.661	6.59608	256.794	7.19608	280.153
SAOS2 Coculture	38	3	grid4coculture	Not Complete	First	1.23961	4025.04	0.272255	127.782	6.59608	256.794	7.19608	280.153
SAOS2 Coculture	40	2	grid4coculture	Not Complete	First	1.4895	1271.07	0.552641	57.0787	1.4549	56.6412	5.86471	228.321
SAOS2 Coculture	40	3	grid4coculture	Not Complete	First	1.4895	1148.99	0.378349	56.0524	0.784314	30.5344	5.19412	202.214
SAOS2 Coculture	42	2	grid4coculture	Not Complete	First	0.260313	956.889	0.558886	103.63	0.254902	9.92366	2.21373	86.1832
SAOS2 Coculture	42	3	grid4coculture	Not Complete	First	0.260313	635.533	0.634559	103.63	0.466667	18.1679	2.42549	94.4275
SAOS2 Coculture	46	2	grid4coculture	Not Complete	First	1.14577	3996.32	0.0746975	45.1243	3.58039	139.389	3.95294	153.893
SAOS2 Coculture	46	3	grid4coculture	Not Complete	First	1.14577	3996.32	0.0746975	43.9531	3.58039	139.389	3.95294	153.893
SAOS2 Coculture	48	2	grid4coculture	Not Complete	First	1.12492	1098.72	0.453906	50.3786	0.105882	4.12214	2.59804	101.145
SAOS2 Coculture	48	3	grid4coculture	Not Complete	First	1.12492	2902.98	0.356909	49.8159	4.2549	165.649	6.74706	262.672
SAOS2 Coculture	51	2	grid4coculture	Not Complete	First	0.7186	1897.62	0.411507	91.6933	1.91765	74.6565	6.1549	239.618
SAOS2 Coculture	51	3	grid4coculture	Not Complete	First	0.7186	1371.6	0.416008	84.5765	0.662745	25.8015	4.9	190.763
SAOS2 Coculture	53	2	grid4coculture	Not Complete	First	0.510382	2192.05	0.387597	69.7431	0.541176	21.0687	3.07059	119.542
SAOS2 Coculture	53	3	grid4coculture	Not Complete	First	0.510382	1323.13	0.430222	145.169	0.141176	5.49618	2.67059	103.969
SAOS2 Coculture	55	2	grid4coculture	Not Complete	First	0.45831	2132.8	0.37067	63.5801	0.564706	21.9847	2.67647	104.198
SAOS2 Coculture	55	3	grid4coculture	Not Complete	First	0.45831	1235.16	0.49198	28.4015	0.823529	32.0611	2.93529	114.275
SAOS2 Coculture	56	3	grid4coculture	Not Complete	First	0.156262	524.225	0.574791	131.166	0.211765	8.24427	0.27451	10.687
SAOS2 Coculture	58	2	grid4coculture	Not Complete	First	0.383646	1364.42	0.318993	265.672	2.84314	110.687	6.67451	259.847
SAOS2 Coculture	58	3	grid4coculture	Not Complete	First	0.383646	1315.95	0.464473	349.745	1.32157	51.4504	5.15294	200.611
SAOS2 Coculture	59	2	grid4coculture	Not Complete	First	1.302	1050.24	0.246577	146.729	4.58824	178.626	10.4627	407.328
SAOS2 Coculture	59	3	grid4coculture	Division	First	1.1771	2895.8	0.286458	231.239	3.85098	149.924	9.72549	378.626
SAOS2 Coculture	61	2	grid4coculture	Not Complete	First	1.47919	1403.92	0.556692	58.1772	1.49804	58.3206	3.49216	135.954
SAOS2 Coculture	61	3	grid4coculture	Not Complete	First	1.47919	2902.98	0.356909	73.6478	4.2549	165.649	6.24902	243.282
SAOS2 Coculture	64	2	grid4coculture	Not Complete	First	1.79164	2310.54	0.645804	47.4363	0.329412	12.8244	0.460784	17.9389
SAOS2 Coculture	64	3	grid4coculture	Not Complete	First	1.79164	1779.13	0.629065	69.4118	0.376471	14.6565	0.507843	19.771
SAOS2 Coculture	66	2	grid4coculture	Not Complete	First	0.737894	791.723	0.742956	42.8297	25.3412	986.565	26.3196	1024.66
SAOS2 Coculture	66	3	grid4coculture	Not Complete	First	0.737894	502.681	1.09031	52.6126	4.40784	171.603	5.38627	209.695
SAOS2 Coculture	67	2	grid4coculture	Apoptosis	First	0.678843	2610.35	0.302807	39.9693	5.9451	231.45	10.2157	397.71
SAOS2 Coculture	67	3	grid4coculture	Not Complete	First	0.708333	2610.35	0.302807	26.5744	5.9451	231.45	10.2157	397.71
SAOS2 Coculture	3	2	grid5coculture	Not Complete	First	0.666528	1235.16	0.912933	127.754	3.63137	141.374	8.54118	332.519
SAOS2 Coculture	3	3	grid5coculture	Not Complete	First	0.666528	999.976	0.709964	58.7758	1.28235	49.9237	6.19216	241.069
SAOS2 Coculture	5	2	grid5coculture	Not Complete	First	1.51032	3504.41	0.827686	39.2236	7.27843	283.359	18.8373	733.359
SAOS2 Coculture	5	3	grid5coculture	Not Complete	First	1.23958	2044.84	0.749548	55.8564	1.72549	67.1756	13.2843	517.176
SAOS2 Coculture	8	2	grid5coculture	Not Complete	First	1.47913	1576.26	0.2724	118.066	3.03922	118.321	17.7118	689.542
SAOS2 Coculture	8	3	grid5coculture	Division	First	1.21883	1545.74	0.271759	86.6169	0.196078	7.63359	14.8686	578.855
SAOS2 Coculture	11	2	grid5coculture	Not Complete	First	1.8228	1477.52	0.528429	112.536	0.207843	8.0916	0.319608	12.4427
SAOS2 Coculture	11	3	grid5coculture	Not Complete	First	1.8228	1700.14	0.508533	67.8298	3.02353	117.71	3.13529	122.061
SAOS2 Coculture	13	2	grid5coculture	Division	First	1.05194	836.605	0.254275	289.638	2.20392	85.8015	32.7235	1273.97
SAOS2 Coculture	13	3	grid5coculture	Apoptosis	First	0.760208	1010.75	0.54687	412.902	2.25882	87.9389	32.7784	1276.11
SAOS2 Coculture	19	2	grid5coculture	Not Complete	First	1.24992	1447	0.667022	78.4153	5.78431	225.191	27.1824	1058.24
SAOS2 Coculture	19	3	grid5coculture	Not Complete	First	1.24992	2364.4	0.43623	104.579	9.87059	384.275	31.2686	1217.33
SAOS2 Coculture	21	2	grid5coculture	Division	First	0.833241	2333.88	0.580569	41.5652	13.4824	524.885	20.5608	800.458
SAOS2 Coculture	21	3	grid5coculture	Not Complete	First	0.833241	1082.56	0.663995	44.5747	6.22745	242.443	13.3059	518.015
SAOS2 Coculture	26	2	grid5coculture	Not Complete	First	1.0912	1727.07	0.957141	21.9626	4.18824	163.053	6.54706	254.885
SAOS2 Coculture	26	3	grid5coculture	Not Complete	First	1.0912	1276.45	0.870375	25.1505	0.976471	38.0153	3.33529	129.847
SAOS2 Coculture	28	2	grid5coculture	Not Complete	First	0.333194	1129.24	0.234848	171.519	0.32549	12.6718	0.343137	13.3588
SAOS2 Coculture	30	2	grid5coculture	Not Complete	First	0.749884	2439.8	0.413504	68.2275	0.0823529	3.20611	2.72941	106.26
SAOS2 Coculture	30	3	grid5coculture	Not Complete	First	0.749884	2364.4	0.316993	109.66	2.15294	83.8168	4.8	186.87
SAOS2 Coculture	32	2	grid5coculture	Not Complete	First	0.843623	1554.72	0.401171	54.6109	26.5608	1034.05	44.2451	1722.52
SAOS2 Coculture	32	3	grid5coculture	Not Complete	First	0.843623	2610.35	0.50521	100.694	7.58824	295.42	25.2725	983.893
SAOS2 Coculture	33	2	grid5coculture	Not Complete	First	0.874954	2154.35	0.384486	60.6884	3.79608	147.786	7.52941	293.13
SAOS2 Coculture	33	3	grid5coculture	Not Complete	First	0.874954	3439.78	0.438794	49.7886	2.50196	97.4046	6.23529	242.748
SAOS2 Coculture	34	2	grid5coculture	Not Complete	First	1.12485	2109.47	0.430986	56.6932	0.643137	25.0382	3.51176	136.718
SAOS2 Coculture	34	3	grid5coculture	Not Complete	First	1.12485	2127.42	0.26926	74.5241	1.52941	59.542	4.39804	171.221
SAOS2 Coculture	43	2	grid5coculture	Not Complete	First	0.08331	1667.82	0.438421	145.639	0.658824	25.6489	1.4451	56.2595
SAOS2 Coculture	43	3	grid5coculture	Not Complete	First	0.08331	1570.88	0.33476	117.087	0.164706	6.41221	0.95098	37.0229
SAOS2 Coculture	44	2	grid5coculture	Not Complete	First	1.7186	1990.98	0.547701	96.8612	0.592157	23.0534	0.805882	31.374
SAOS2 Coculture	44	3	grid5coculture	Not Complete	First	1.7186	2161.53	0.659748	44.6533	0.984314	38.3206	1.19804	46.6412
SAOS2 Coculture	48	2	grid5coculture	Not Complete	First	0.635347	960.48	0.793927	98.3658	2.76471	107.634	5.05098	196.641
SAOS2 Coculture	48	3	grid5coculture	Not Complete	First	0.635347	806.085	0.770842	154.761	0.552941	21.5267	2.83922	110.534
SAOS2 Coculture	50	2	grid5coculture	Not Complete	First	0.229178	2795.27	0.252381	39.7524	2.03529	79.2366	3.11765	121.374
SAOS2 Coculture	50	3	grid5coculture	Not Complete	First	0.229178	2795.27	0.252381	58.8288	2.03529	79.2366	3.11765	121.374
SAOS2 Coculture	51	2	grid5coculture	Not Complete	First	0.979016	1664.23	0.5919	37.5911	5.22353	203.359	9.01961	351.145
SAOS2 Coculture	51	3	grid5coculture	Not Complete	First	0.979016	1599.6	0.464099	26.1673	3.20784	124.885	7.00392	272.672
SAOS2 Coculture	57	2	grid5coculture	Not Complete	First	0.885231	2595.99	0.391338	88.3859	0.521569	20.3053	3.16471	123.206
SAOS2 Coculture	57	3	grid5coculture	Not Complete	First	0.885231	4604.92	0.359643	149.211	3.16471	123.206	5.80784	226.107
SAOS2 Coculture	63	2	grid5coculture	Not Complete	First	0.843623	669.643	0.412126	42.9806	1.63922	63.8168	3.33137	129.695
SAOS2 Coculture	63	3	grid5coculture	Not Complete	First	0.843623	1895.83	0.687425	21.9482	1.61569	62.9008	3.30784	128.779
SAOS2 Coculture	71	2	grid5coculture	Not Complete	First	0.718565	1903.01	0.350686	75.8036	4.48627	174.656	19.4863	758.626
SAOS2 Coculture	71	3	grid5coculture	Not Complete	First	0.718565	1596.01	0.437146	81.3256	3.72157	144.885	18.7216	728.855
SAOS2 Coculture	11	4	grid1coculture	Not Complete	Second	0.124988	1258.5	0.452117	215.738	0.0588235	2.29008	0.107843	4.19847
SAOS2 Coculture	11	5	grid1coculture	Not Complete	Second	0.124988	1134.62	0.489238	156.087	0.423529	16.4885	0.472549	18.3969
SAOS2 Coculture	26	4	grid1coculture	Not Complete	Second	0.322917	1484.7	0.638845	41.8428	1.91765	74.6565	3.68235	143.359
SAOS2 Coculture	26	5	grid1coculture	Not Complete	Second	0.322917	1531.38	0.414008	31.6776	4	155.725	5.76471	224.427
SAOS2 Coculture	26	6	grid1coculture	Not Complete	Second	0.239583	1280.04	0.581907	78.7275	1.95686	76.1832	5.21373	202.977
SAOS2 Coculture	26	7	grid1coculture	Not Complete	Second	0.239583	1486.5	0.849119	35.7095	1.81176	70.5343	5.06863	197.328
SAOS2 Coculture	36	4	grid1coculture	Not Complete	Second	0.135394	561.926	0.498645	44.2571	0.34902	13.5878	0.464706	18.0916
SAOS2 Coculture	36	5	grid1coculture	Not Complete	Second	0.135394	833.014	0.486313	35.6812	0.12549	4.8855	0.241176	9.38931
SAOS2 Coculture	41	6	grid1coculture	Not Complete	Second	0.09375	1332.11	0.67849	90.3912	2.17255	84.5802	4.18235	162.824
SAOS2 Coculture	41	7	grid1coculture	Not Complete	Second	0.09375	709.139	0.392544	51.5309	0.482353	18.7786	2.49216	97.0229
SAOS2 Coculture	42	4	grid1coculture	Not Complete	Second	0.21875	3195.62	0.35159	259.748	6.1098	237.863	15.1471	589.695
SAOS2 Coculture	42	5	grid1coculture	Not Complete	Second	0.21875	3028.65	0.264935	119.81	2.49412	97.0992	11.5314	448.931
SAOS2 Coculture	44	4	grid1coculture	Not Complete	Second	0.135394	1242.34	0.489824	31.2945	13.9922	544.733	14.951	582.061
SAOS2 Coculture	44	5	grid1coculture	Not Complete	Second	0.14581	1242.34	0.489824	9.18925	13.9922	544.733	14.951	582.061
SAOS2 Coculture	44	6	grid1coculture	Not Complete	Second	0.229167	484.728	0.944807	164.749	22.8549	889.771	26.1451	1017.86
SAOS2 Coculture	44	7	grid1coculture	Not Complete	Second	0.229167	1445.21	0.61762	76.9073	1.01961	39.6947	4.3098	167.786
SAOS2 Coculture	45	5	grid1coculture	Not Complete	Second	0.197905	745.045	0.639873	64.4278	0.878431	34.1985	1.67451	65.1908
SAOS2 Coculture	51	4	grid1coculture	Not Complete	Second	1.19792	1355.44	0.495304	112.946	0.439216	17.0992	1.06471	41.4504
SAOS2 Coculture	51	5	grid1coculture	Not Complete	Second	1.19792	955.094	0.585189	50.3527	0.407843	15.8779	1.03333	40.229
SAOS2 Coculture	51	6	grid1coculture	Not Complete	Second	1.07292	946.118	0.769279	167.272	0.298039	11.6031	2.07647	80.8397
SAOS2 Coculture	51	7	grid1coculture	Not Complete	Second	1.07292	1245.93	0.495911	237.44	0.54902	21.374	2.32745	90.6107
SAOS2 Coculture	60	4	grid1coculture	Not Complete	Second	1.3125	841.991	0.921501	26.8657	0.72549	28.2443	2.25882	87.9389
SAOS2 Coculture	60	5	grid1coculture	Not Complete	Second	1.3125	736.069	1.0171	54.2645	0.423529	16.4885	1.95686	76.1832
SAOS2 Coculture	1	4	grid2coculture	Not Complete	Second	0.749988	1053.84	0.607061	108.488	0.0235294	0.916031	0.0509804	1.98473
SAOS2 Coculture	1	5	grid2coculture	Not Complete	Second	0.749988	1375.19	0.415957	105.369	0.34902	13.5878	0.376471	14.6565
SAOS2 Coculture	1	6	grid2coculture	Not Complete	Second	0.770799	958.685	0.577342	147.017	0.0862745	3.35878	0.280392	10.916
SAOS2 Coculture	1	7	grid2coculture	Not Complete	Second	0.770799	1375.19	0.415957	71.4974	0.34902	13.5878	0.543137	21.145
SAOS2 Coculture	9	4	grid2coculture	Not Complete	Second	0.427153	619.375	0.674654	52.4226	0.858824	33.4351	1.83137	71.2977
SAOS2 Coculture	9	5	grid2coculture	Not Complete	Second	0.427153	709.139	0.659505	72.5321	0.0980392	3.81679	1.07059	41.6794
SAOS2 Coculture	9	6	grid2coculture	Not Complete	Second	0.520799	1362.62	0.839559	58.9486	0.298039	11.6031	3.88235	151.145
SAOS2 Coculture	9	7	grid2coculture	Not Complete	Second	0.520799	1118.47	0.684557	54.516	3.22353	125.496	6.80784	265.038
SAOS2 Coculture	21	6	grid2coculture	Division	Second	0.416713	1495.48	0.856163	107.351	0.309804	12.0611	0.382353	14.8855
SAOS2 Coculture	21	7	grid2coculture	Not Complete	Second	1.10421	1432.64	0.413807	92.1088	2.32941	90.687	2.40196	93.5114
SAOS2 Coculture	22	4	grid2coculture	Not Complete	Second	0.156262	919.188	0.422639	119.122	1.74118	67.7863	7.38431	287.481
SAOS2 Coculture	22	6	grid2coculture	Not Complete	Second	1.4271	734.274	0.591839	133.014	3.02353	117.71	4.08627	159.084
SAOS2 Coculture	22	7	grid2coculture	Division	Second	1.33331	949.708	0.603924	155.726	7.19216	280	8.2549	321.374
SAOS2 Coculture	23	4	grid2coculture	Not Complete	Second	0.250023	928.165	0.76927	73.161	0.662745	25.8015	0.947059	36.8702
SAOS2 Coculture	23	5	grid2coculture	Not Complete	Second	0.250023	1025.11	0.78424	98.8435	1.23922	48.2443	1.52353	59.313
SAOS2 Coculture	23	6	grid2coculture	Not Complete	Second	0.302118	628.351	0.83838	111.498	4.27843	166.565	4.66667	181.679
SAOS2 Coculture	23	7	grid2coculture	Not Complete	Second	0.291701	1348.26	0.548756	137.309	1.05098	40.916	1.43922	56.0305
SAOS2 Coculture	41	6	grid2coculture	Not Complete	Second	0.104201	657.076	0.697195	53.0176	0.105882	4.12214	0.294118	11.4504
SAOS2 Coculture	41	7	grid2coculture	Not Complete	Second	0.104201	669.643	0.903324	53.0176	0.133333	5.19084	0.321569	12.5191
SAOS2 Coculture	73	4	grid2coculture	Not Complete	Second	0.270799	676.824	0.71118	40.0731	5.19608	202.29	8.60784	335.114
SAOS2 Coculture	73	5	grid2coculture	Not Complete	Second	0.270799	588.855	0.537874	40.0731	3.15294	122.748	6.56471	255.573
SAOS2 Coculture	73	6	grid2coculture	Not Complete	Second	0.875035	976.638	0.468579	70.8087	4.84706	188.702	5.86471	228.321
SAOS2 Coculture	73	7	grid2coculture	Not Complete	Second	0.875035	569.107	0.365701	86.7116	1.41961	55.2672	2.43725	94.8855
SAOS2 Coculture	86	4	grid2coculture	Not Complete	Second	0.343785	1104.1	0.889319	48.3475	4.47843	174.351	5.57647	217.099
SAOS2 Coculture	102	4	grid2coculture	Not Complete	Second	0.104201	1050.24	0.428145	53.0176	1.20784	47.0229	1.35098	52.5954
SAOS2 Coculture	102	5	grid2coculture	Not Complete	Second	0.104201	1050.24	0.428145	72.7395	1.20784	47.0229	1.35098	52.5954
SAOS2 Coculture	103	4	grid2coculture	Not Complete	Second	0.416713	1999.95	0.344065	70.2486	0.568627	22.1374	0.631373	24.5802
SAOS2 Coculture	103	5	grid2coculture	Not Complete	Second	0.416713	928.165	0.76927	60.0727	0.662745	25.8015	0.72549	28.2443
SAOS2 Coculture	118	4	grid2coculture	Not Complete	Second	0.135405	741.455	0.637849	222.371	0.109804	4.27481	0.978431	38.0916
SAOS2 Coculture	118	5	grid2coculture	Not Complete	Second	0.135405	895.85	0.743441	79.7791	0.305882	11.9084	1.17451	45.7252
SAOS2 Coculture	118	6	grid2coculture	Not Complete	Second	0.197963	513.453	0.68366	134.927	4.63137	180.305	7.6	295.878
SAOS2 Coculture	118	7	grid2coculture	Not Complete	Second	0.197963	1378.78	0.677947	34.675	0.27451	10.687	3.24314	126.26
SAOS2 Coculture	147	4	grid2coculture	Not Complete	Second	0.145845	637.328	0.551079	12.9924	0.141176	5.49618	0.284314	11.0687
SAOS2 Coculture	147	5	grid2coculture	Not Complete	Second	0.145845	831.219	0.789369	66.8827	0.337255	13.1298	0.480392	18.7023
SAOS2 Coculture	148	5	grid2coculture	Not Complete	Second	0.39581	721.707	0.518942	226.723	0.454902	17.7099	4.0098	156.107
SAOS2 Coculture	148	6	grid2coculture	Not Complete	Second	0.343785	811.471	0.554938	125.534	0.482353	18.7786	2.32941	90.687
SAOS2 Coculture	148	7	grid2coculture	Not Complete	Second	0.343785	780.951	0.2381	217.178	0.152941	5.9542	2	77.8626
SAOS2 Coculture	164	6	grid2coculture	Not Complete	Second	0.218785	998.181	0.685317	69.2875	0.878431	34.1985	1.28431	50
SAOS2 Coculture	164	7	grid2coculture	Not Complete	Second	0.218785	692.982	0.570357	66.1212	0.482353	18.7786	0.888235	34.5802
SAOS2 Coculture	167	4	grid2coculture	Not Complete	Second	0.250023	1114.87	0.667917	21.4362	0.0941176	3.66412	0.641176	24.9618
SAOS2 Coculture	167	5	grid2coculture	Not Complete	Second	0.250023	703.754	0.902563	49.9707	0.0588235	2.29008	0.605882	23.5878
SAOS2 Coculture	179	6	grid2coculture	Not Complete	Second	0.677118	1764.77	0.57922	129.011	0.854902	33.2824	1.02941	40.0763
SAOS2 Coculture	179	7	grid2coculture	Not Complete	Second	0.677118	1495.48	0.449546	104.148	0.0941176	3.66412	0.268627	10.458
SAOS2 Coculture	183	4	grid2coculture	Not Complete	Second	0.302118	1026.91	0.697145	32.0917	2.50196	97.4046	3.41373	132.901
SAOS2 Coculture	183	5	grid2coculture	Not Complete	Second	0.302118	1849.15	0.722411	23.251	2.6	101.221	3.51176	136.718
SAOS2 Coculture	183	6	grid2coculture	Not Complete	Second	0.479132	1870.69	0.604518	68.511	2.23137	86.8702	5.31961	207.099
SAOS2 Coculture	183	7	grid2coculture	Not Complete	Second	0.479132	946.118	0.680649	35.9009	1.42353	55.4198	4.51176	175.649
SAOS2 Coculture	194	7	grid2coculture	Not Complete	Second	0.114618	2768.34	0.599217	133.286	2.57255	100.153	3.48235	135.573
SAOS2 Coculture	211	4	grid2coculture	Not Complete	Second	0.270799	2125.62	0.514515	103.32	8.43137	328.244	10.3922	404.58
SAOS2 Coculture	211	5	grid2coculture	Not Complete	Second	0.270799	858.149	0.593258	123.62	1.11373	43.3588	3.07451	119.695
SAOS2 Coculture	6	6	grid4coculture	Not Complete	Second	0.10412	1242.34	0.843532	64.3433	0.686275	26.7176	1.54902	60.3053
SAOS2 Coculture	6	7	grid4coculture	Not Complete	Second	0.10412	806.085	0.703347	64.3433	0.101961	3.96947	0.964706	37.5573
SAOS2 Coculture	36	4	grid4coculture	Not Complete	Second	0.42713	1071.79	0.824356	81.9996	41.9647	1633.74	43.4451	1691.37
SAOS2 Coculture	36	5	grid4coculture	Not Complete	Second	0.42713	2122.03	0.475406	92.2993	46.1059	1794.96	47.5863	1852.6
SAOS2 Coculture	36	6	grid4coculture	Not Complete	Second	0.37478	1599.6	0.416975	67.1489	2.13333	83.0534	3.58431	139.542
SAOS2 Coculture	36	7	grid4coculture	Not Complete	Second	0.37478	1599.6	0.416975	68.1591	2.13333	83.0534	3.58431	139.542
SAOS2 Coculture	59	6	grid4coculture	Not Complete	Second	0.114583	933.551	0.350407	129.16	2.58431	100.611	4.5098	175.573
SAOS2 Coculture	59	7	grid4coculture	Not Complete	Second	0.114583	987.409	0.223333	431.396	3.00784	117.099	4.93333	192.061
SAOS2 Coculture	8	6	grid5coculture	Not Complete	Second	0.249942	4136.35	0.176522	38.791	1.50588	58.626	1.60392	62.4427
SAOS2 Coculture	8	7	grid5coculture	Not Complete	Second	0.249942	1829.4	0.475396	162.132	0.258824	10.0763	0.356863	13.8931
SAOS2 Coculture	13	4	grid5coculture	Not Complete	Second	0.124907	1244.14	0.58231	268.176	1.68627	65.6489	2.78824	108.55
SAOS2 Coculture	13	5	grid5coculture	Not Complete	Second	0.124907	1263.88	0.604063	67.8439	0.427451	16.6412	1.52941	59.542
SAOS2 Coculture	28	4	grid5coculture	Not Complete	Second	1.57286	1262.09	0.404925	46.3264	0.898039	34.9618	1.06078	41.2977
HDF Coculture	2	1	grid1coculture	Not Complete	Starting	1.97956	5046.56	0.563313	377.181	278.871	NA	NA	NA
HDF Coculture	4	1	grid1coculture	Not Complete	Starting	1.97956	8739.47	0.144989	482.949	198.094	NA	NA	NA
HDF Coculture	7	1	grid1coculture	Division	Starting	1.52125	3974.77	0.525327	63.7875	15.1176	NA	NA	NA
HDF Coculture	8	1	grid1coculture	Not Complete	Starting	1.97956	24187.9	0.264207	321.665	1271.16	NA	NA	NA
HDF Coculture	12	1	grid1coculture	Not Complete	Starting	1.97956	13033.8	0.192441	379.905	373.514	NA	NA	NA
HDF Coculture	19	1	grid1coculture	Division	Starting	0.333727	1351.85	0.310457	594.728	18.9373	NA	NA	NA
HDF Coculture	23	1	grid1coculture	Not Complete	Starting	1.97956	6263.77	0.645632	599.002	209.957	NA	NA	NA
HDF Coculture	25	1	grid1coculture	Division	Starting	0.66706	2001.75	0.507819	44.3594	0.376471	NA	NA	NA
HDF Coculture	32	1	grid1coculture	Division	Starting	0.312882	4664.16	0.43544	777.068	148.855	NA	NA	NA
HDF Coculture	39	1	grid1coculture	Not Complete	Starting	1.97956	38923.7	0.060999	361.188	1054.53	NA	NA	NA
HDF Coculture	52	1	grid1coculture	Not Complete	Starting	1.97956	23958.1	0.46699	333.25	1232.48	NA	NA	NA
HDF Coculture	53	1	grid1coculture	Division	Starting	0.198299	3888.6	0.0744704	210.336	512.314	NA	NA	NA
HDF Coculture	54	1	grid1coculture	Division	Starting	1.73998	9391.16	0.171346	489.012	479.282	NA	NA	NA
HDF Coculture	55	1	grid1coculture	Not Complete	Starting	1.97956	6502.54	0.556676	202.027	318.498	NA	NA	NA
HDF Coculture	58	1	grid1coculture	Not Complete	Starting	1.97956	15021.2	0.14586	448.082	367.051	NA	NA	NA
HDF Coculture	59	1	grid1coculture	Not Complete	Starting	1.97956	6586.92	0.194936	275.987	528.569	NA	NA	NA
HDF Coculture	61	1	grid1coculture	Not Complete	Starting	1.97956	7572.53	0.232597	431.84	102.541	NA	NA	NA
HDF Coculture	62	1	grid1coculture	Not Complete	Starting	1.97956	26223.8	0.180178	408.928	931.416	NA	NA	NA
HDF Coculture	63	1	grid1coculture	Division	Starting	1.20874	24187.9	0.070102	548.595	1201.07	NA	NA	NA
HDF Coculture	64	1	grid1coculture	Not Complete	Starting	1.97956	8739.47	0.144989	535.896	198.094	NA	NA	NA
HDF Coculture	65	1	grid1coculture	Division	Starting	0.271238	7926.2	0.328136	425.379	293.439	NA	NA	NA
HDF Coculture	4	1	grid2coculture	Division	Starting	0.853981	3125.6	0.18662	254.363	2.53333	NA	NA	NA
HDF Coculture	5	1	grid2coculture	Not Complete	Starting	1.97894	7872.35	0.33091	428.761	406.498	NA	NA	NA
HDF Coculture	10	1	grid2coculture	Not Complete	Starting	1.97894	2016.11	0.135448	276.387	72.4471	NA	NA	NA
HDF Coculture	11	1	grid2coculture	Division	Starting	0.947731	4856.26	0.360601	352.346	152.627	NA	NA	NA
HDF Coculture	15	1	grid2coculture	Not Complete	Starting	1.97894	1495.48	0.731054	106.528	4.71373	NA	NA	NA
HDF Coculture	18	1	grid2coculture	Not Complete	Starting	1.97894	6577.94	0.248591	254.559	285.914	NA	NA	NA
HDF Coculture	26	1	grid2coculture	Division	Starting	0.2914	4279.97	0.442366	395.315	201.639	NA	NA	NA
HDF Coculture	32	1	grid2coculture	Division	Starting	1.15596	1010.75	0.764372	330.743	0.129412	NA	NA	NA
HDF Coculture	34	1	grid2coculture	Not Complete	Starting	0.708657	3111.24	0.382683	574.878	222.039	NA	NA	NA
HDF Coculture	38	1	grid2coculture	Not Complete	Starting	1.97894	26925.8	0.130532	307.29	377.714	NA	NA	NA
HDF Coculture	39	1	grid2coculture	Not Complete	Starting	1.97894	11436	0.491747	253.699	698.298	NA	NA	NA
HDF Coculture	45	1	grid2coculture	Division	Starting	1.8019	3806.01	0.343483	307.933	640.325	NA	NA	NA
HDF Coculture	48	1	grid2coculture	Division	Starting	0.135162	4044.79	0.473799	101.095	317.435	NA	NA	NA
HDF Coculture	52	1	grid2coculture	Not Complete	Starting	1.97894	3938.87	0.475367	207.503	174.675	NA	NA	NA
HDF Coculture	53	1	grid2coculture	Division	Starting	1.42686	407.531	0.901167	545.645	126.514	NA	NA	NA
HDF Coculture	54	1	grid2coculture	Division	Starting	0.843507	4823.94	0.457877	507.738	99.3843	NA	NA	NA
HDF Coculture	55	1	grid2coculture	Division	Starting	0.228831	1245.93	0.114076	390.332	14.2078	NA	NA	NA
HDF Coculture	56	1	grid2coculture	Not Complete	Starting	1.97894	12260	0.251173	279.904	1507.69	NA	NA	NA
HDF Coculture	57	1	grid2coculture	Apoptosis	Starting	1.61436	470.366	1.09149	61.5854	2.18431	NA	NA	NA
HDF Coculture	58	1	grid2coculture	Division	Starting	0.593495	12699.9	0.238147	818.073	873.337	NA	NA	NA
HDF Coculture	59	1	grid2coculture	Not Complete	Starting	1.97894	4746.75	0.364173	487.639	212.141	NA	NA	NA
HDF Coculture	60	1	grid2coculture	Division	Starting	0.18728	2867.08	0.246512	390.521	348.875	NA	NA	NA
HDF Coculture	61	1	grid2coculture	Division	Starting	1.0629	1299.79	1.01978	253.526	242.545	NA	NA	NA
HDF Coculture	62	1	grid2coculture	Not Complete	Starting	1.97894	12161.3	0.0900423	273.751	255.573	NA	NA	NA
HDF Coculture	63	1	grid2coculture	Not Complete	Starting	1.97894	11218.8	0.277242	299.38	1493.05	NA	NA	NA
HDF Coculture	64	1	grid2coculture	Not Complete	Starting	1.97894	7190.14	0.188231	453.484	702.608	NA	NA	NA
HDF Coculture	67	1	grid2coculture	Division	Starting	0.98934	9748.42	0.135874	566.829	703.698	NA	NA	NA
HDF Coculture	68	1	grid2coculture	Division	Starting	1.1039	409.326	1.0793	117.514	15.8	NA	NA	NA
HDF Coculture	71	1	grid2coculture	Not Complete	Starting	1.97894	7597.67	0.106524	603.373	211.447	NA	NA	NA
HDF Coculture	72	1	grid2coculture	Not Complete	Starting	1.97894	5981.91	0.286744	540.226	158.075	NA	NA	NA
HDF Coculture	74	1	grid2coculture	Not Complete	Starting	1.97894	5676.71	0.169302	482.862	207.216	NA	NA	NA
HDF Coculture	76	1	grid2coculture	Not Complete	Starting	1.97894	4402.05	0.269281	624.873	90.2549	NA	NA	NA
HDF Coculture	77	1	grid2coculture	Division	Starting	0.739329	2771.93	0.319593	415.197	571.373	NA	NA	NA
HDF Coculture	78	1	grid2coculture	Division	Starting	0.405984	5231.47	0.365116	209.429	332.373	NA	NA	NA
HDF Coculture	79	1	grid2coculture	Not Complete	Starting	1.97894	9802.28	0.249032	293.921	282.494	NA	NA	NA
HDF Coculture	80	1	grid2coculture	Division	Starting	1.39559	7908.25	0.112616	561.608	265.039	NA	NA	NA
HDF Coculture	81	1	grid2coculture	Not Complete	Starting	1.97894	27182.5	0.167042	260.613	189.776	NA	NA	NA
HDF Coculture	82	1	grid2coculture	Not Complete	Starting	1.97894	12103.8	0.55075	250.189	259.651	NA	NA	NA
HDF Coculture	83	1	grid2coculture	Not Complete	Starting	1.68723	7773.6	0.120244	516.671	688.141	NA	NA	NA
HDF Coculture	84	1	grid2coculture	Not Complete	Starting	1.97894	11102.1	0.32628	308.377	225.176	NA	NA	NA
HDF Coculture	85	1	grid2coculture	Not Complete	Starting	1.97894	4613.89	0.539766	460.582	245.737	NA	NA	NA
HDF Coculture	87	1	grid2coculture	Not Complete	Starting	1.27056	6314.03	0.376581	508.512	141.561	NA	NA	NA
HDF Coculture	88	1	grid2coculture	Not Complete	Starting	1.97894	6638.98	0.591146	374.295	212.878	NA	NA	NA
HDF Coculture	89	1	grid2coculture	Not Complete	Starting	1.97894	2841.94	0.721826	347.332	151.608	NA	NA	NA
HDF Coculture	90	1	grid2coculture	Not Complete	Starting	1.17684	18680	0.212189	372.877	691.286	NA	NA	NA
HDF Coculture	91	1	grid2coculture	Not Complete	Starting	1.97894	12073.3	0.436654	332.222	1004.41	NA	NA	NA
HDF Coculture	92	1	grid2coculture	Not Complete	Starting	1.97894	43988.2	0.119949	283.609	784.443	NA	NA	NA
HDF Coculture	94	1	grid2coculture	Division	Starting	1.09351	11177.5	0.212238	470.024	1681.57	NA	NA	NA
HDF Coculture	97	1	grid2coculture	Not Complete	Starting	1.97894	6186.57	0.335099	431.552	65.3529	NA	NA	NA
HDF Coculture	99	1	grid2coculture	Not Complete	Starting	0.405984	4446.93	0.201652	525.641	354.58	NA	NA	NA
HDF Coculture	101	1	grid2coculture	Not Complete	Starting	0.531597	603.217	0.336089	184.099	0.54902	NA	NA	NA
HDF Coculture	104	1	grid2coculture	Not Complete	Starting	1.76015	1703.73	0.24046	93.4177	1.19216	NA	NA	NA
HDF Coculture	106	1	grid2coculture	Not Complete	Starting	0.583102	4687.5	0.238986	545.684	215.839	NA	NA	NA
HDF Coculture	107	1	grid2coculture	Not Complete	Starting	0.23934	4120.19	0.172427	423.66	6.25882	NA	NA	NA
HDF Coculture	110	1	grid2coculture	Not Complete	Starting	1.59405	2678.57	0.402647	405.273	167.498	NA	NA	NA
HDF Coculture	112	1	grid2coculture	Not Complete	Starting	1.96873	2159.73	0.581099	188.054	2.9451	NA	NA	NA
HDF Coculture	113	1	grid2coculture	Not Complete	Starting	0.395579	7531.24	0.22857	499.936	495.655	NA	NA	NA
HDF Coculture	114	1	grid2coculture	Not Complete	Starting	0.2914	7351.71	0.23346	527.778	570.494	NA	NA	NA
HDF Coculture	122	1	grid2coculture	Not Complete	Starting	0.812222	5874.19	0.352689	411.334	448.996	NA	NA	NA
HDF Coculture	123	1	grid2coculture	Division	Starting	0.728912	1256.7	0.33333	156.321	1.10588	NA	NA	NA
HDF Coculture	125	1	grid2coculture	Apoptosis	Starting	0.905995	482.933	1.03719	140.425	2.98431	NA	NA	NA
HDF Coculture	129	1	grid2coculture	Division	Starting	0.208125	1488.3	0.506326	240.861	356.416	NA	NA	NA
HDF Coculture	132	1	grid2coculture	Not Complete	Starting	0.385197	3360.78	0.340347	247.128	136.463	NA	NA	NA
HDF Coculture	135	1	grid2coculture	Not Complete	Starting	1.97894	14137.9	0.415299	147.824	76.5529	NA	NA	NA
HDF Coculture	139	1	grid2coculture	Not Complete	Starting	0.895602	3041.22	0.208909	345.959	19.2	NA	NA	NA
HDF Coculture	141	1	grid2coculture	Division	Starting	1.16645	868.92	0.580774	62.6697	2.09804	NA	NA	NA
HDF Coculture	142	1	grid2coculture	Division	Starting	1.29144	797.109	0.861659	122.828	2.7098	NA	NA	NA
HDF Coculture	143	1	grid2coculture	Not Complete	Starting	0.947731	5586.94	0.493236	372.369	391.416	NA	NA	NA
HDF Coculture	153	1	grid2coculture	Division	Starting	0.468495	3533.13	0.733475	633.017	179.722	NA	NA	NA
HDF Coculture	156	1	grid2coculture	Division	Starting	1.78097	542.178	1.00836	75.3056	0.152941	NA	NA	NA
HDF Coculture	157	1	grid2coculture	Division	Starting	0.458021	5766.47	0.185296	289.778	293.173	NA	NA	NA
HDF Coculture	159	1	grid2coculture	Division	Starting	1.74973	1066.4	0.595644	160.12	21.9608	NA	NA	NA
HDF Coculture	160	1	grid2coculture	Division	Starting	0.32265	7967.5	0.106519	20.0512	432.451	NA	NA	NA
HDF Coculture	162	1	grid2coculture	Not Complete	Starting	1.97894	9857.94	0.293057	257.928	249.776	NA	NA	NA
HDF Coculture	169	1	grid2coculture	Not Complete	Starting	1.97894	2168.71	0.503886	110.91	3.97255	NA	NA	NA
HDF Coculture	170	1	grid2coculture	Division	Starting	0.603924	3714.45	0.354245	626.78	283.02	NA	NA	NA
HDF Coculture	182	1	grid2coculture	Apoptosis	Starting	0.822697	938.937	0.762092	84.5471	50.651	NA	NA	NA
HDF Coculture	186	1	grid2coculture	Not Complete	Starting	0.437245	6294.29	0.347126	523.654	271.647	NA	NA	NA
HDF Coculture	187	1	grid2coculture	Not Complete	Starting	0.218519	3012.5	0.508917	192.702	96.9725	NA	NA	NA
HDF Coculture	190	1	grid2coculture	Not Complete	Starting	0.69765	7687.43	0.143941	282.094	228.278	NA	NA	NA
HDF Coculture	192	1	grid2coculture	Not Complete	Starting	0.333079	1407.51	0.333131	135.143	0.0941176	NA	NA	NA
HDF Coculture	195	1	grid2coculture	Division	Starting	1.1039	565.516	0.994141	79.6701	0.639216	NA	NA	NA
HDF Coculture	197	1	grid2coculture	Not Complete	Starting	1.97894	2962.23	0.693487	132.892	85.3176	NA	NA	NA
HDF Coculture	198	1	grid2coculture	Not Complete	Starting	0.333079	7597.67	0.363258	255.946	325.929	NA	NA	NA
HDF Coculture	199	1	grid2coculture	Division	Starting	0.135162	5026.81	0.276542	397.022	601.106	NA	NA	NA
HDF Coculture	201	1	grid2coculture	Not Complete	Starting	0.614352	7872.35	0.144254	669.575	472.11	NA	NA	NA
HDF Coculture	203	1	grid2coculture	Division	Starting	0.458021	2987.36	0.186743	155.136	9.45882	NA	NA	NA
HDF Coculture	206	1	grid2coculture	Division	Starting	1.82267	718.116	0.947081	72.5154	3.98431	NA	NA	NA
HDF Coculture	207	1	grid2coculture	Apoptosis	Starting	0.468495	784.542	0.420994	68.7525	2.89804	NA	NA	NA
HDF Coculture	210	1	grid2coculture	Not Complete	Starting	1.97894	8062.65	0.308698	405.437	392.624	NA	NA	NA
HDF Coculture	3	1	grid4coculture	Division	Starting	1.59379	1482.91	0.428189	263.833	7.77255	NA	NA	NA
HDF Coculture	8	1	grid4coculture	Not Complete	Starting	1.97743	1603.19	0.759591	243.818	1.44706	NA	NA	NA
HDF Coculture	10	1	grid4coculture	Division	Starting	0.029572	538.587	1.08697	0	32.6471	NA	NA	NA
HDF Coculture	20	1	grid4coculture	Division	Starting	0.13522	1502.66	0.256299	261.791	14.051	NA	NA	NA
HDF Coculture	23	1	grid4coculture	Not Complete	Starting	1.97743	11570.6	0.0684837	220.017	985.667	NA	NA	NA
HDF Coculture	24	1	grid4coculture	Division	Starting	0.19625	675.029	1.01083	263.291	6.24706	NA	NA	NA
HDF Coculture	25	1	grid4coculture	Not Complete	Starting	1.97743	1464.96	0.633055	63.1874	0.752941	NA	NA	NA
HDF Coculture	34	1	grid4coculture	Division	Starting	1.40451	1290.81	0.579449	131.228	15.5216	NA	NA	NA
HDF Coculture	35	1	grid4coculture	Not Complete	Starting	1.97743	3750.36	0.453584	68.0284	0.337255	NA	NA	NA
HDF Coculture	37	1	grid4coculture	Division	Starting	1.85252	771.975	1.07144	82.0383	2.29412	NA	NA	NA
HDF Coculture	41	1	grid4coculture	Not Complete	Starting	1.97743	4367.94	0.268962	320.789	955.608	NA	NA	NA
HDF Coculture	43	1	grid4coculture	Division	Starting	1.91497	6398.41	0.352521	494.904	687.227	NA	NA	NA
HDF Coculture	44	1	grid4coculture	Not Complete	Starting	1.97743	1859.92	0.26392	469.362	63.6078	NA	NA	NA
HDF Coculture	45	1	grid4coculture	Not Complete	Starting	1.97743	5619.26	0.328361	437.573	357.941	NA	NA	NA
HDF Coculture	47	1	grid4coculture	Not Complete	Starting	1.97743	6261.97	0.137326	409.394	550.969	NA	NA	NA
HDF Coculture	49	1	grid4coculture	Division	Starting	0.248403	11416.2	0.124886	442.801	1126.18	NA	NA	NA
HDF Coculture	50	1	grid4coculture	Not Complete	Starting	1.97743	11960.2	0.370032	426.192	1141.81	NA	NA	NA
HDF Coculture	54	1	grid4coculture	Division	Starting	1.60265	743.25	0.963335	95.8172	14.051	NA	NA	NA
HDF Coculture	63	1	grid4coculture	Division	Starting	1.48785	6601.28	0.628943	382.979	696.447	NA	NA	NA
HDF Coculture	68	1	grid4coculture	Division	Starting	1.83167	5759.29	0.179357	624.828	306.094	NA	NA	NA
HDF Coculture	69	1	grid4coculture	Not Complete	Starting	1.97743	11570.6	0.0684837	389.732	985.667	NA	NA	NA
HDF Coculture	70	1	grid4coculture	Division	Starting	1.77948	1025.11	0.962525	542.962	367.525	NA	NA	NA
HDF Coculture	71	1	grid4coculture	Not Complete	Starting	1.97743	14308.5	0.421808	200.016	1525.07	NA	NA	NA
HDF Coculture	72	1	grid4coculture	Not Complete	Starting	1.97743	2901.19	0.397677	564.005	81.851	NA	NA	NA
HDF Coculture	73	1	grid4coculture	Division	Starting	0.769109	5883.16	0.142867	668.972	556.988	NA	NA	NA
HDF Coculture	74	1	grid4coculture	Not Complete	Starting	1.97743	10278	0.229528	292.082	609.898	NA	NA	NA
HDF Coculture	9	1	grid5coculture	Division	Starting	0.17706	1680.39	0.39306	258.029	32.3255	NA	NA	NA
HDF Coculture	10	1	grid5coculture	Not Complete	Starting	1.97674	551.154	1.00115	40.9108	1.06667	NA	NA	NA
HDF Coculture	14	1	grid5coculture	Division	Starting	1.84133	1675.01	0.503586	48.3637	10.6471	NA	NA	NA
HDF Coculture	15	1	grid5coculture	Division	Starting	1.84133	675.029	0.573739	128.583	9.30196	NA	NA	NA
HDF Coculture	16	1	grid5coculture	Not Complete	Starting	1.97674	1565.49	0.64708	52.9034	29.5961	NA	NA	NA
HDF Coculture	17	1	grid5coculture	Not Complete	Starting	1.97674	8811.28	0.102632	278.902	525.114	NA	NA	NA
HDF Coculture	18	1	grid5coculture	Division	Starting	1.10178	849.172	0.922496	209.384	26.8196	NA	NA	NA
HDF Coculture	23	1	grid5coculture	Not Complete	Starting	1.97674	9364.23	0.0872231	648.904	306.22	NA	NA	NA
HDF Coculture	25	1	grid5coculture	Division	Starting	0.885532	1066.4	0.893167	761.061	220.012	NA	NA	NA
HDF Coculture	31	1	grid5coculture	Not Complete	Starting	1.97674	7479.18	0.375384	247.782	309.153	NA	NA	NA
HDF Coculture	37	1	grid5coculture	Not Complete	Starting	1.97674	2517	0.420741	145.721	4.01961	NA	NA	NA
HDF Coculture	38	1	grid5coculture	Not Complete	Starting	1.97674	2973	0.398083	435.879	21.4784	NA	NA	NA
HDF Coculture	42	1	grid5coculture	Division	Starting	1.65377	1806.06	0.918326	114.032	43.9922	NA	NA	NA
HDF Coculture	46	1	grid5coculture	Not Complete	Starting	1.97674	3256.66	0.115712	215.706	59.0314	NA	NA	NA
HDF Coculture	49	1	grid5coculture	Not Complete	Starting	1.97674	1473.93	0.473534	33.4263	7.12549	NA	NA	NA
HDF Coculture	54	1	grid5coculture	Not Complete	Starting	1.97674	7240.4	0.199374	563.711	249.482	NA	NA	NA
HDF Coculture	55	1	grid5coculture	Not Complete	Starting	1.97674	10637.1	0.223151	408.158	714.357	NA	NA	NA
HDF Coculture	56	1	grid5coculture	Not Complete	Starting	1.97674	17380.2	0.307967	255.571	1414.81	NA	NA	NA
HDF Coculture	58	1	grid5coculture	Not Complete	Starting	1.97674	7827.46	0.452437	405.951	496.824	NA	NA	NA
HDF Coculture	60	1	grid5coculture	Division	Starting	1.38304	8157.8	0.281491	485.802	709.965	NA	NA	NA
HDF Coculture	61	1	grid5coculture	Division	Starting	1.29971	906.621	0.764301	684.855	238.502	NA	NA	NA
HDF Coculture	62	1	grid5coculture	Division	Starting	1.68512	8802.31	0.225363	499.528	1095.31	NA	NA	NA
HDF Coculture	64	1	grid5coculture	Division	Starting	1.3622	4384.1	0.313329	612.396	322.737	NA	NA	NA
HDF Coculture	65	1	grid5coculture	Not Complete	Starting	1.97674	6956.75	0.113961	353.687	806.384	NA	NA	NA
HDF Coculture	66	1	grid5coculture	Not Complete	Starting	1.97674	12854.3	0.236617	539.873	781.616	NA	NA	NA
HDF Coculture	70	1	grid5coculture	Not Complete	Starting	1.97674	13357	0.157999	312.367	1297.31	NA	NA	NA
HDF Coculture	72	1	grid5coculture	Division	Starting	0.99772	1551.13	0.331261	110.835	12.6392	NA	NA	NA
HDF Coculture	73	1	grid5coculture	Not Complete	Starting	1.97674	18207.8	0.480758	557.369	1358.18	NA	NA	NA
HDF Coculture	74	1	grid5coculture	Not Complete	Starting	1.97674	10243.9	0.125466	349.206	787.69	NA	NA	NA
HDF Coculture	75	1	grid5coculture	Division	Starting	0.768461	2827.58	0.35094	672.991	330.584	NA	NA	NA
HDF Coculture	76	1	grid5coculture	Division	Starting	0.674792	2466.73	0.601231	445.092	266.945	NA	NA	NA
HDF Coculture	7	2	grid1coculture	Not Complete	First	0.447917	2078.95	0.544882	42.8177	11.0157	NA	NA	NA
HDF Coculture	7	3	grid1coculture	Not Complete	First	0.447917	2723.45	0.324576	38.1378	9.70196	NA	NA	NA
HDF Coculture	19	2	grid1coculture	Not Complete	First	1.13542	3355.4	0.640639	73.1018	13.4392	NA	NA	NA
HDF Coculture	19	3	grid1coculture	Not Complete	First	1.63539	1604.99	0.537754	284.634	15.3451	NA	NA	NA
HDF Coculture	25	2	grid1coculture	Division	First	1.15626	863.534	0.499894	70.05	0.0588235	NA	NA	NA
HDF Coculture	25	3	grid1coculture	Division	First	1.2604	1109.49	0.582129	71.9341	0.0431373	NA	NA	NA
HDF Coculture	32	2	grid1coculture	Not Complete	First	1.65621	4218.93	0.103489	551.237	48.3373	NA	NA	NA
HDF Coculture	32	3	grid1coculture	Not Complete	First	1.65621	11493.4	0.333494	645.995	109.145	NA	NA	NA
HDF Coculture	53	2	grid1coculture	Division	First	1.77082	13972.7	0.13984	516.423	254.149	NA	NA	NA
HDF Coculture	53	3	grid1coculture	Not Complete	First	1.0521	1256.7	0.16453	299.824	0.466667	NA	NA	NA
HDF Coculture	54	2	grid1coculture	Not Complete	First	0.229167	3877.83	0.363277	664.274	109.984	NA	NA	NA
HDF Coculture	54	3	grid1coculture	Not Complete	First	0.229167	2543.93	0.508008	1006.45	239.945	NA	NA	NA
HDF Coculture	63	2	grid1coculture	Not Complete	First	0.760405	10048.2	0.128964	573.849	515.133	NA	NA	NA
HDF Coculture	63	3	grid1coculture	Not Complete	First	0.760405	10048.2	0.128964	609.492	515.133	NA	NA	NA
HDF Coculture	65	2	grid1coculture	Not Complete	First	1.69792	13972.7	0.13984	297.782	254.149	NA	NA	NA
HDF Coculture	65	3	grid1coculture	Not Complete	First	1.69792	6660.53	0.262256	691.627	77.0039	NA	NA	NA
HDF Coculture	4	2	grid2coculture	Not Complete	First	1.1146	2994.54	0.640741	180.109	7.19216	NA	NA	NA
HDF Coculture	4	3	grid2coculture	Division	First	0.89581	1506.25	0.494492	90.6946	0.517647	NA	NA	NA
HDF Coculture	11	2	grid2coculture	Not Complete	First	1.02082	1046.65	0.464415	140.256	0.596078	NA	NA	NA
HDF Coculture	11	3	grid2coculture	Not Complete	First	1.02082	6827.49	0.2363	431.279	134.702	NA	NA	NA
HDF Coculture	26	2	grid2coculture	Not Complete	First	1.67713	2606.76	0.260181	462.02	103.718	NA	NA	NA
HDF Coculture	26	3	grid2coculture	Not Complete	First	1.67713	1025.11	0.563793	454.235	44.1961	NA	NA	NA
HDF Coculture	32	2	grid2coculture	Not Complete	First	0.812488	1581.65	0.300419	61.7072	0.0823529	NA	NA	NA
HDF Coculture	32	3	grid2coculture	Not Complete	First	0.812488	1579.86	0.296034	75.5694	0.882353	NA	NA	NA
HDF Coculture	45	2	grid2coculture	Not Complete	First	0.166713	4797.01	0.246232	667.352	586	NA	NA	NA
HDF Coculture	48	2	grid2coculture	Division	First	0.88544	1841.97	0.393972	223.097	1.92549	NA	NA	NA
HDF Coculture	48	3	grid2coculture	Not Complete	First	1.83335	4139.94	0.0888129	366.4	113.651	NA	NA	NA
HDF Coculture	53	2	grid2coculture	Not Complete	First	0.541678	2254.88	0.742693	261.966	1.99608	NA	NA	NA
HDF Coculture	53	3	grid2coculture	Not Complete	First	0.291667	513.453	0.943461	330.419	121.518	NA	NA	NA
HDF Coculture	54	2	grid2coculture	Not Complete	First	0.687442	2692.93	0.421841	479.614	38.6706	NA	NA	NA
HDF Coculture	54	3	grid2coculture	Division	First	0.708241	2779.11	0.256752	445.459	43.6902	NA	NA	NA
HDF Coculture	55	2	grid2coculture	Not Complete	First	1.7396	1353.65	0.636916	118.266	0.960784	NA	NA	NA
HDF Coculture	58	2	grid2coculture	Not Complete	First	0.187535	5051.95	0.30821	649.199	333.38	NA	NA	NA
HDF Coculture	58	3	grid2coculture	Not Complete	First	0.406238	15604.7	0.0843227	1175.8	1008.94	NA	NA	NA
HDF Coculture	60	2	grid2coculture	Not Complete	First	1.78124	9495.29	0.339954	326.451	191.059	NA	NA	NA
HDF Coculture	60	3	grid2coculture	Not Complete	First	1.78124	1682.19	0.42062	425.197	198.616	NA	NA	NA
HDF Coculture	61	2	grid2coculture	Not Complete	First	0.90625	7242.2	0.19616	369.773	102.918	NA	NA	NA
HDF Coculture	61	3	grid2coculture	Not Complete	First	0.90625	1339.29	0.407579	308.316	110.643	NA	NA	NA
HDF Coculture	67	2	grid2coculture	Not Complete	First	0.979144	676.824	0.412143	572.693	3.97255	NA	NA	NA
HDF Coculture	67	3	grid2coculture	Not Complete	First	0.645868	4741.36	0.181626	518.509	182.792	NA	NA	NA
HDF Coculture	68	2	grid2coculture	Not Complete	First	0.864572	658.871	0.49775	72.4094	0.47451	NA	NA	NA
HDF Coculture	68	3	grid2coculture	Not Complete	First	0.864572	621.17	0.690075	84.7567	0.423529	NA	NA	NA
HDF Coculture	77	2	grid2coculture	Division	First	0.406169	675.029	1.06499	205.965	0.141176	NA	NA	NA
HDF Coculture	77	3	grid2coculture	Not Complete	First	1.22914	17803.9	0.375797	369.452	758.282	NA	NA	NA
HDF Coculture	78	2	grid2coculture	Division	First	0.718785	5504.36	0.291714	624.381	189.031	NA	NA	NA
HDF Coculture	78	3	grid2coculture	Division	First	0.85412	11703.5	0.0672864	598.269	393.875	NA	NA	NA
HDF Coculture	80	2	grid2coculture	Not Complete	First	0.572928	2551.11	0.214758	313.185	32.6392	NA	NA	NA
HDF Coculture	80	3	grid2coculture	Not Complete	First	0.572928	2551.11	0.214758	256.916	32.6392	NA	NA	NA
HDF Coculture	94	2	grid2coculture	Not Complete	First	0.875035	3326.67	0.557132	508.97	166.863	NA	NA	NA
HDF Coculture	94	3	grid2coculture	Not Complete	First	0.875035	2565.47	0.526357	502.88	68.8745	NA	NA	NA
HDF Coculture	123	2	grid2coculture	Not Complete	First	1.23961	1452.39	0.645545	99.9223	0.0588235	NA	NA	NA
HDF Coculture	123	3	grid2coculture	Not Complete	First	1.23961	2211.8	0.369876	122.696	1.02353	NA	NA	NA
HDF Coculture	129	2	grid2coculture	Not Complete	First	1.76042	3028.65	0.250805	471.767	195.608	NA	NA	NA
HDF Coculture	129	3	grid2coculture	Not Complete	First	1.76042	10315.7	0.347748	358.579	149.314	NA	NA	NA
HDF Coculture	141	2	grid2coculture	Not Complete	First	0.802095	621.17	0.427532	43.436	2.87451	NA	NA	NA
HDF Coculture	141	3	grid2coculture	Not Complete	First	0.802095	1064.61	0.514793	24.8674	2.60392	NA	NA	NA
HDF Coculture	142	2	grid2coculture	Not Complete	First	0.677118	1026.91	0.785203	138.891	3.61961	NA	NA	NA
HDF Coculture	142	3	grid2coculture	Not Complete	First	0.677118	1378.78	0.472013	112.824	6.58431	NA	NA	NA
HDF Coculture	153	2	grid2coculture	Not Complete	First	0.593762	1086.15	0.903963	436.253	4.47451	NA	NA	NA
HDF Coculture	153	3	grid2coculture	Not Complete	First	1.50001	10125.4	0.803352	205.489	239.98	NA	NA	NA
HDF Coculture	156	2	grid2coculture	Not Complete	First	0.187535	1389.55	0.73771	163.523	0.117647	NA	NA	NA
HDF Coculture	156	3	grid2coculture	Not Complete	First	0.187535	1786.31	0.68748	14.2894	0.694118	NA	NA	NA
HDF Coculture	157	2	grid2coculture	Division	First	1.47978	7714.36	0.221211	371.542	166.325	NA	NA	NA
HDF Coculture	157	3	grid2coculture	Not Complete	First	1.51044	4071.72	0.333382	230.404	101.267	NA	NA	NA
HDF Coculture	159	2	grid2coculture	Apoptosis	First	0.218785	1920.96	0.53546	149.525	25.5059	NA	NA	NA
HDF Coculture	160	2	grid2coculture	Apoptosis	First	1.4896	964.071	0.457453	91.926	0.541176	NA	NA	NA
HDF Coculture	160	3	grid2coculture	Apoptosis	First	1.20835	1633.71	0.45611	81.6079	42.0745	NA	NA	NA
HDF Coculture	170	2	grid2coculture	Not Complete	First	1.36458	1339.29	0.902145	75.5631	3.73333	NA	NA	NA
HDF Coculture	170	3	grid2coculture	Division	First	0.802639	996.386	0.31146	280.774	139.325	NA	NA	NA
HDF Coculture	195	2	grid2coculture	Not Complete	First	0.864572	2886.83	0.555525	70.664	1.16471	NA	NA	NA
HDF Coculture	195	3	grid2coculture	Not Complete	First	0.864572	2886.83	0.555525	76.2588	1.16471	NA	NA	NA
HDF Coculture	199	2	grid2coculture	Not Complete	First	0.260394	2683.96	0.203681	1181.3	276.541	NA	NA	NA
HDF Coculture	199	3	grid2coculture	Not Complete	First	0.135394	4967.57	0.368204	821.622	600.827	NA	NA	NA
HDF Coculture	203	2	grid2coculture	Division	First	1.41665	2245.91	0.460832	114.156	3.27451	NA	NA	NA
HDF Coculture	206	2	grid2coculture	Not Complete	First	0.145845	1703.73	0.765005	55.8826	18.2235	NA	NA	NA
HDF Coculture	206	3	grid2coculture	Not Complete	First	0.145845	1703.73	0.765005	55.8826	18.2235	NA	NA	NA
HDF Coculture	3	2	grid4coculture	Not Complete	First	0.37478	3996.32	0.0746975	45.1696	3.58039	NA	NA	NA
HDF Coculture	3	3	grid4coculture	Not Complete	First	0.37478	3996.32	0.0746975	53.6215	3.58039	NA	NA	NA
HDF Coculture	10	2	grid4coculture	Not Complete	First	1.93748	3157.91	0.733257	196.965	18.3137	NA	NA	NA
HDF Coculture	10	3	grid4coculture	Division	First	0.239595	1219	0.183655	703.563	46.8039	NA	NA	NA
HDF Coculture	20	2	grid4coculture	Division	First	1.71002	1050.24	0.458603	76.0342	1.98431	NA	NA	NA
HDF Coculture	20	3	grid4coculture	Not Complete	First	1.73951	1287.22	0.557844	121.631	0.576471	NA	NA	NA
HDF Coculture	24	2	grid4coculture	Division	First	1.68754	1608.58	0.463493	119.632	0.454902	NA	NA	NA
HDF Coculture	24	3	grid4coculture	Not Complete	First	1.77058	1220.8	0.676265	71.0599	0.258824	NA	NA	NA
HDF Coculture	34	2	grid4coculture	Not Complete	First	0.560752	861.739	0.514359	46.3504	2.14118	NA	NA	NA
HDF Coculture	37	2	grid4coculture	Not Complete	First	0.114583	1490.09	0.654165	26.1476	0.0509804	NA	NA	NA
HDF Coculture	37	3	grid4coculture	Not Complete	First	0.114583	1651.67	0.746258	122.084	0.705882	NA	NA	NA
HDF Coculture	49	2	grid4coculture	Division	First	0.718704	3481.07	0.477197	774.578	127.698	NA	NA	NA
HDF Coculture	49	3	grid4coculture	Division	First	0.739572	4574.4	0.336684	733.154	162.561	NA	NA	NA
HDF Coculture	54	2	grid4coculture	Not Complete	First	0.364606	1373.4	0.770983	61.8506	12.0118	NA	NA	NA
HDF Coculture	54	3	grid4coculture	Not Complete	First	0.364606	1005.36	0.996548	11.0246	7.39216	NA	NA	NA
HDF Coculture	63	2	grid4coculture	Not Complete	First	0.479086	2231.55	0.314221	447.333	189.925	NA	NA	NA
HDF Coculture	63	3	grid4coculture	Not Complete	First	0.479086	7337.35	0.148001	741.158	398.063	NA	NA	NA
HDF Coculture	68	2	grid4coculture	Not Complete	First	0.135405	2847.33	0.296635	667.187	173.659	NA	NA	NA
HDF Coculture	73	2	grid4coculture	Not Complete	First	1.19786	5524.11	0.254356	264.581	341.345	NA	NA	NA
HDF Coculture	73	3	grid4coculture	Not Complete	First	1.19786	5524.11	0.254356	394.337	341.345	NA	NA	NA
HDF Coculture	9	2	grid5coculture	Not Complete	First	1.7916	3008.91	0.356639	90.6243	20.8941	NA	NA	NA
HDF Coculture	9	3	grid5coculture	Not Complete	First	1.7916	768.384	0.826536	149.069	12.1608	NA	NA	NA
HDF Coculture	14	2	grid5coculture	Not Complete	First	0.124907	1475.73	0.603449	116.031	11.7569	NA	NA	NA
HDF Coculture	15	2	grid5coculture	Not Complete	First	0.124907	840.196	0.283061	262.977	2.07843	NA	NA	NA
HDF Coculture	15	3	grid5coculture	Not Complete	First	0.124907	890.464	0.467478	23.9864	8.56078	NA	NA	NA
HDF Coculture	18	2	grid5coculture	Not Complete	First	0.864433	1561.9	0.641596	87.4793	7.27843	NA	NA	NA
HDF Coculture	18	3	grid5coculture	Not Complete	First	0.864433	1732.45	0.525968	105.354	4.68235	NA	NA	NA
HDF Coculture	25	2	grid5coculture	Not Complete	First	1.08322	3814.99	0.201075	702.552	225.667	NA	NA	NA
HDF Coculture	25	3	grid5coculture	Not Complete	First	1.08322	5522.31	0.296638	547.981	307.365	NA	NA	NA
HDF Coculture	42	2	grid5coculture	Not Complete	First	0.312407	1630.12	0.72972	70.3515	35.2784	NA	NA	NA
HDF Coculture	42	3	grid5coculture	Not Complete	First	0.312407	1630.12	0.72972	65.2868	35.2784	NA	NA	NA
HDF Coculture	60	2	grid5coculture	Not Complete	First	0.583218	2899.39	0.483844	379.516	365.792	NA	NA	NA
HDF Coculture	60	3	grid5coculture	Not Complete	First	0.583218	5858.03	0.305055	546.084	317.157	NA	NA	NA
HDF Coculture	61	2	grid5coculture	Not Complete	First	0.666528	5260.2	0.30393	621.263	240.341	NA	NA	NA
HDF Coculture	61	3	grid5coculture	Not Complete	First	0.666528	8940.54	0.323867	664.591	659.424	NA	NA	NA
HDF Coculture	62	2	grid5coculture	Not Complete	First	0.281215	7811.31	0.352375	852.619	584.867	NA	NA	NA
HDF Coculture	62	3	grid5coculture	Not Complete	First	0.281215	5486.41	0.450393	584.543	790.973	NA	NA	NA
HDF Coculture	64	2	grid5coculture	Not Complete	First	0.604132	4156.1	0.36946	568.363	109.918	NA	NA	NA
HDF Coculture	64	3	grid5coculture	Not Complete	First	0.604132	5297.9	0.452579	613.295	222.404	NA	NA	NA
HDF Coculture	72	2	grid5coculture	Not Complete	First	0.968657	1333.9	0.614058	49.491	5.07451	NA	NA	NA
HDF Coculture	72	3	grid5coculture	Not Complete	First	0.968657	2522.38	0.384581	25.2211	5.41569	NA	NA	NA
HDF Coculture	75	2	grid5coculture	Not Complete	First	0.479213	2578.04	0.179907	496.558	149.875	NA	NA	NA
HDF Coculture	76	2	grid5coculture	Division	First	0.958252	2746.79	0.339488	628.585	105.09	NA	NA	NA
HDF Coculture	76	3	grid5coculture	Not Complete	First	1.2915	7170.39	0.311771	568.065	128.043	NA	NA	NA
HDF Coculture	25	4	grid1coculture	Not Complete	Second	0.135394	1391.35	0.646225	69.2733	0.00784314	NA	NA	NA
HDF Coculture	25	5	grid1coculture	Not Complete	Second	0.135394	613.989	0.609447	244.818	0.0509804	NA	NA	NA
HDF Coculture	4	6	grid2coculture	Not Complete	Second	0.207778	1315.95	0.615578	94.1573	0.498039	NA	NA	NA
HDF Coculture	4	7	grid2coculture	Not Complete	Second	0.207778	825.833	0.492182	150.084	0.105882	NA	NA	NA
HDF Coculture	48	4	grid2coculture	Not Complete	Second	0.937454	973.047	0.462405	239.084	0.584314	NA	NA	NA
HDF Coculture	48	5	grid2coculture	Not Complete	Second	0.937454	1759.38	0.450125	135.044	5.4	NA	NA	NA
HDF Coculture	54	4	grid2coculture	Apoptosis	Second	0.406331	2190.25	0.596374	321.239	9.26275	NA	NA	NA
HDF Coculture	54	5	grid2coculture	Not Complete	Second	0.427153	818.652	0.193317	269.337	11.0863	NA	NA	NA
HDF Coculture	54	6	grid2coculture	Not Complete	Second	0.406296	2551.11	0.315713	222.647	33.9686	NA	NA	NA
HDF Coculture	54	7	grid2coculture	Not Complete	Second	0.406296	2342.85	0.295498	783.032	29.0863	NA	NA	NA
HDF Coculture	77	4	grid2coculture	Not Complete	Second	0.812488	1177.71	0.431335	87.7688	0.235294	NA	NA	NA
HDF Coculture	77	5	grid2coculture	Not Complete	Second	0.812488	2116.65	0.622031	83.9443	1.4	NA	NA	NA
HDF Coculture	78	4	grid2coculture	Not Complete	Second	0.833345	1685.78	0.516965	199.835	74.5176	NA	NA	NA
HDF Coculture	78	5	grid2coculture	Not Complete	Second	0.833345	2418.26	0.267644	459.177	38.3882	NA	NA	NA
HDF Coculture	78	6	grid2coculture	Not Complete	Second	0.697894	7673.07	0.198214	480.343	204.035	NA	NA	NA
HDF Coculture	78	7	grid2coculture	Not Complete	Second	0.697894	6084.24	0.323271	583.111	57.8235	NA	NA	NA
HDF Coculture	203	4	grid2coculture	Not Complete	Second	0.083356	1581.65	0.604323	160.742	4.73333	NA	NA	NA
HDF Coculture	203	5	grid2coculture	Not Complete	Second	0.083356	1136.42	0.561493	167.82	2.57255	NA	NA	NA
HDF Coculture	10	6	grid4coculture	Not Complete	Second	1.34376	755.817	0.689719	217.193	179.235	NA	NA	NA
HDF Coculture	10	7	grid4coculture	Division	Second	1.48096	1111.28	0.345959	188.371	7.99608	NA	NA	NA
HDF Coculture	49	4	grid4coculture	Not Complete	Second	0.989514	2026.88	0.462924	781.145	29.4588	NA	NA	NA
HDF Coculture	49	5	grid4coculture	Not Complete	Second	0.989514	3301.54	0.656001	881.881	78.702	NA	NA	NA
HDF Coculture	49	6	grid4coculture	Not Complete	Second	0.939248	2066.38	0.543416	596.813	107.604	NA	NA	NA
HDF Coculture	49	7	grid4coculture	Not Complete	Second	0.968738	2622.92	0.436785	578.524	59.3255	NA	NA	NA
HDF Coculture	76	4	grid5coculture	Not Complete	Second	0.322963	2854.51	0.253714	831.151	73.9294	NA	NA	NA
HDF Coculture	76	5	grid5coculture	Not Complete	Second	0.322963	1793.49	0.192385	706.001	43.7333	NA	NA	NA
HDF Coculture	10	12	grid4coculture	Not Complete	Third	0.333275	1254.91	0.463099	169.019	40.2706	NA	NA	NA
HDF Coculture	10	13	grid4coculture	Not Complete	Third	0.333275	933.551	0.771382	83.9129	7.73725	NA	NA	NA
HDF Coculture	10	14	grid4coculture	Not Complete	Third	0.197951	861.739	0.496918	200.086	1.56078	NA	NA	NA
HDF Coculture	10	15	grid4coculture	Not Complete	Third	0.197951	876.101	0.554598	244.735	2.55686	NA	NA	NA
SAOS2 Control	1	1	Grid3cancer	Not Complete	Starting	1.97816	3051.99	0.217962	94.4578	NA	NA	NA	NA
SAOS2 Control	2	1	Grid3cancer	Division	Starting	1.33242	1675.01	0.690424	167	NA	NA	NA	NA
SAOS2 Control	3	1	Grid3cancer	Division	Starting	0.686493	1683.98	0.783608	68.8049	NA	NA	NA	NA
SAOS2 Control	4	1	Grid3cancer	Apoptosis	Starting	0.228009	698.368	1.03125	41.5528	NA	NA	NA	NA
SAOS2 Control	5	1	Grid3cancer	Apoptosis	Starting	1.43648	1504.45	0.232363	79.9129	NA	NA	NA	NA
SAOS2 Control	6	1	Grid3cancer	Division	Starting	0.467731	1752.2	0.391709	314.569	NA	NA	NA	NA
SAOS2 Control	7	1	Grid3cancer	Not Complete	Starting	0.988611	2811.42	0.793759	54.7501	NA	NA	NA	NA
SAOS2 Control	8	1	Grid3cancer	Not Complete	Starting	0.97912	3120.21	0.916788	44.0157	NA	NA	NA	NA
SAOS2 Control	9	1	Grid3cancer	Division	Starting	1.0627	3687.53	0.896064	49.9809	NA	NA	NA	NA
SAOS2 Control	10	1	Grid3cancer	Not Complete	Starting	1.97816	3549.29	0.919911	49.5397	NA	NA	NA	NA
SAOS2 Control	11	1	Grid3cancer	Division	Starting	0.144815	1664.23	0.990354	13.0848	NA	NA	NA	NA
SAOS2 Control	12	1	Grid3cancer	Division	Starting	1.07194	515.248	1.05313	51.4313	NA	NA	NA	NA
SAOS2 Control	13	1	Grid3cancer	Not Complete	Starting	1.97816	4727	0.327768	100.677	NA	NA	NA	NA
SAOS2 Control	14	1	Grid3cancer	Division	Starting	1.15521	1858.12	0.781709	64.4677	NA	NA	NA	NA
SAOS2 Control	16	1	Grid3cancer	Division	Starting	0.551088	563.721	1.05468	334.718	NA	NA	NA	NA
SAOS2 Control	17	1	Grid3cancer	Division	Starting	0.83235	4680.32	0.85082	71.3321	NA	NA	NA	NA
SAOS2 Control	18	1	Grid3cancer	Division	Starting	0.123981	1193.87	0.641192	150.527	NA	NA	NA	NA
SAOS2 Control	19	1	Grid3cancer	Division	Starting	0.498935	2244.11	0.749495	168.856	NA	NA	NA	NA
SAOS2 Control	20	1	Grid3cancer	Division	Starting	1.0627	1260.29	0.408771	53.1754	NA	NA	NA	NA
SAOS2 Control	21	1	Grid3cancer	Division	Starting	1.89483	2759.36	0.816953	66.2908	NA	NA	NA	NA
SAOS2 Control	22	1	Grid3cancer	Not Complete	Starting	1.97816	1265.68	0.425969	32.1307	NA	NA	NA	NA
SAOS2 Control	23	1	Grid3cancer	Division	Starting	1.65521	987.409	0.81839	140.564	NA	NA	NA	NA
SAOS2 Control	24	1	Grid3cancer	Not Complete	Starting	1.97816	906.621	1.03003	156.264	NA	NA	NA	NA
SAOS2 Control	25	1	Grid3cancer	Division	Starting	1.88435	2163.32	0.408643	87.7636	NA	NA	NA	NA
SAOS2 Control	26	1	Grid3cancer	Not Complete	Starting	1.97816	1091.54	0.539834	65.5791	NA	NA	NA	NA
SAOS2 Control	27	1	Grid3cancer	Not Complete	Starting	1.97816	2053.81	0.845592	189.406	NA	NA	NA	NA
SAOS2 Control	28	1	Grid3cancer	Division	Starting	1.09281	836.605	1.06909	44.1434	NA	NA	NA	NA
SAOS2 Control	29	1	Grid3cancer	Division	Starting	1.74895	1071.79	0.729021	106.982	NA	NA	NA	NA
SAOS2 Control	30	1	Grid3cancer	Not Complete	Starting	1.97816	1524.2	0.633874	79.6312	NA	NA	NA	NA
SAOS2 Control	31	1	Grid3cancer	Not Complete	Starting	1.97816	2012.52	0.898655	85.9155	NA	NA	NA	NA
SAOS2 Control	32	1	Grid3cancer	Not Complete	Starting	0.83235	2868.87	0.299976	496.782	NA	NA	NA	NA
SAOS2 Control	33	1	Grid3cancer	Apoptosis	Starting	0.790671	1305.18	0.962704	76.7816	NA	NA	NA	NA
SAOS2 Control	34	1	Grid3cancer	Not Complete	Starting	1.97816	2881.44	0.645428	105.499	NA	NA	NA	NA
SAOS2 Control	35	1	Grid3cancer	Division	Starting	0.634456	1752.2	0.541953	115.466	NA	NA	NA	NA
SAOS2 Control	36	1	Grid3cancer	Division	Starting	1.26977	707.344	0.912248	87.804	NA	NA	NA	NA
SAOS2 Control	37	1	Grid3cancer	Division	Starting	1.65521	524.225	1.09052	95.6813	NA	NA	NA	NA
SAOS2 Control	38	1	Grid3cancer	Division	Starting	0.301065	3050.2	0.959078	259.307	NA	NA	NA	NA
SAOS2 Control	39	1	Grid3cancer	Division	Starting	1.56145	1490.09	0.668981	100.582	NA	NA	NA	NA
SAOS2 Control	40	1	Grid3cancer	Division	Starting	0.123981	1513.43	0.812236	106.986	NA	NA	NA	NA
SAOS2 Control	41	1	Grid3cancer	Division	Starting	0.655185	2709.09	0.508583	111.444	NA	NA	NA	NA
SAOS2 Control	42	1	Grid3cancer	Division	Starting	1.71778	1779.13	0.240185	288.721	NA	NA	NA	NA
SAOS2 Control	43	1	Grid3cancer	Not Complete	Starting	0.113634	418.303	1.03061	71.7232	NA	NA	NA	NA
SAOS2 Control	44	1	Grid3cancer	Division	Starting	1.3021	427.279	1.09651	45.0263	NA	NA	NA	NA
SAOS2 Control	45	1	Grid3cancer	Division	Starting	0.749005	1062.81	0.457426	263.385	NA	NA	NA	NA
SAOS2 Control	46	1	Grid3cancer	Division	Starting	0.665579	2043.04	0.823618	137.316	NA	NA	NA	NA
SAOS2 Control	47	1	Grid3cancer	Division	Starting	0.415671	427.279	1.07868	90.6706	NA	NA	NA	NA
SAOS2 Control	48	1	Grid3cancer	Division	Starting	1.12399	653.485	1.07839	64.8402	NA	NA	NA	NA
SAOS2 Control	49	1	Grid3cancer	Division	Starting	0.186493	393.168	1.07853	121.361	NA	NA	NA	NA
SAOS2 Control	50	1	Grid3cancer	Not Complete	Starting	1.97816	6033.97	0.156198	79.3022	NA	NA	NA	NA
SAOS2 Control	51	1	Grid3cancer	Division	Starting	0.426053	2608.56	0.480818	63.4415	NA	NA	NA	NA
SAOS2 Control	52	1	Grid3cancer	Division	Starting	0.531447	2272.84	0.35595	442.047	NA	NA	NA	NA
SAOS2 Control	53	1	Grid3cancer	Division	Starting	1.1761	2624.71	0.72632	163.799	NA	NA	NA	NA
SAOS2 Control	54	1	Grid3cancer	Not Complete	Starting	1.97816	1666.03	0.878542	58.8321	NA	NA	NA	NA
SAOS2 Control	55	1	Grid3cancer	Division	Starting	0.301065	2337.47	0.4947	79.8698	NA	NA	NA	NA
SAOS2 Control	56	1	Grid3cancer	Division	Starting	1.60335	664.257	1.00757	52.2544	NA	NA	NA	NA
SAOS2 Control	57	1	Grid3cancer	Division	Starting	0.103264	1657.05	0.579949	91.7494	NA	NA	NA	NA
SAOS2 Control	58	1	Grid3cancer	Division	Starting	1.31153	2504.43	0.212005	165.876	NA	NA	NA	NA
SAOS2 Control	59	1	Grid3cancer	Division	Starting	1.91567	2150.76	0.444011	227.672	NA	NA	NA	NA
SAOS2 Control	60	1	Grid3cancer	Division	Starting	0.749005	2290.79	0.895738	311.856	NA	NA	NA	NA
SAOS2 Control	61	1	Grid3cancer	Division	Starting	0.8636	1113.08	0.689333	208.096	NA	NA	NA	NA
SAOS2 Control	62	1	Grid3cancer	Division	Starting	1.5094	1560.11	0.688782	155.162	NA	NA	NA	NA
SAOS2 Control	63	1	Grid3cancer	Not Complete	Starting	0.082361	682.21	0.882418	526.906	NA	NA	NA	NA
SAOS2 Control	64	1	Grid3cancer	Division	Starting	1.2813	1685.78	0.578168	136.04	NA	NA	NA	NA
SAOS2 Control	65	1	Grid3cancer	Division	Starting	1.58233	2053.81	0.486813	63.1669	NA	NA	NA	NA
SAOS2 Control	66	1	Grid3cancer	Division	Starting	1.43648	766.589	0.654311	148.379	NA	NA	NA	NA
SAOS2 Control	67	1	Grid3cancer	Division	Starting	0.8636	2615.74	0.664516	120.452	NA	NA	NA	NA
SAOS2 Control	68	1	Grid3cancer	Division	Starting	1.21773	696.572	1.05942	64.7122	NA	NA	NA	NA
SAOS2 Control	69	1	Grid3cancer	Division	Starting	0.592743	488.319	1.04301	124.496	NA	NA	NA	NA
SAOS2 Control	70	1	Grid3cancer	Division	Starting	1.87398	2682.16	0.548338	195.963	NA	NA	NA	NA
SAOS2 Control	71	1	Grid3cancer	Apoptosis	Starting	1.29071	996.386	0.662534	265.008	NA	NA	NA	NA
SAOS2 Control	72	1	Grid3cancer	Not Complete	Starting	1.97816	6033.97	0.156198	42.5054	NA	NA	NA	NA
SAOS2 Control	73	1	Grid3cancer	Not Complete	Starting	1.97816	1933.53	0.219056	63.6821	NA	NA	NA	NA
SAOS2 Control	74	1	Grid3cancer	Division	Starting	1.33242	1926.35	0.473485	170.888	NA	NA	NA	NA
SAOS2 Control	75	1	Grid3cancer	Division	Starting	1.41681	716.321	0.667213	105.495	NA	NA	NA	NA
SAOS2 Control	1	1	Grid6cancer	Not Complete	Starting	1.97601	2919.14	0.8908	101.225	NA	NA	NA	NA
SAOS2 Control	2	1	Grid6cancer	Division	Starting	1.39278	1863.51	0.979022	81.6165	NA	NA	NA	NA
SAOS2 Control	3	1	Grid6cancer	Division	Starting	0.176944	701.958	1.02544	311.297	NA	NA	NA	NA
SAOS2 Control	4	1	Grid6cancer	Division	Starting	1.18436	2874.26	0.615562	189.96	NA	NA	NA	NA
SAOS2 Control	5	1	Grid6cancer	Division	Starting	1.33032	513.453	1.08506	111.497	NA	NA	NA	NA
SAOS2 Control	6	1	Grid6cancer	Apoptosis	Starting	0.861632	2639.08	0.422642	188.356	NA	NA	NA	NA
SAOS2 Control	7	1	Grid6cancer	Division	Starting	0.54912	639.123	0.999886	53.1002	NA	NA	NA	NA
SAOS2 Control	8	1	Grid6cancer	Division	Starting	0.121991	1490.09	1.02878	525.028	NA	NA	NA	NA
SAOS2 Control	9	1	Grid6cancer	Not Complete	Starting	1.97601	983.819	0.523902	36.0857	NA	NA	NA	NA
SAOS2 Control	10	1	Grid6cancer	Not Complete	Starting	1.97601	1628.33	0.627823	129.057	NA	NA	NA	NA
SAOS2 Control	11	1	Grid6cancer	Division	Starting	0.507465	1296.2	0.281061	132.414	NA	NA	NA	NA
SAOS2 Control	12	1	Grid6cancer	Not Complete	Starting	1.97601	942.527	0.587727	64.3858	NA	NA	NA	NA
SAOS2 Control	13	1	Grid6cancer	Not Complete	Starting	1.97601	1274.66	0.84214	83.475	NA	NA	NA	NA
SAOS2 Control	14	1	Grid6cancer	Not Complete	Starting	1.97601	472.161	1.06369	69.2621	NA	NA	NA	NA
SAOS2 Control	15	1	Grid6cancer	Division	Starting	0.708345	841.991	0.922655	75.2659	NA	NA	NA	NA
SAOS2 Control	16	1	Grid6cancer	Division	Starting	1.21564	2118.44	0.391511	383.883	NA	NA	NA	NA
SAOS2 Control	17	1	Grid6cancer	Not Complete	Starting	1.97601	2674.98	0.545536	89.6112	NA	NA	NA	NA
SAOS2 Control	18	1	Grid6cancer	Not Complete	Starting	1.97601	1831.2	0.760877	218.755	NA	NA	NA	NA
SAOS2 Control	19	1	Grid6cancer	Division	Starting	1.11159	3951.43	0.221822	122.084	NA	NA	NA	NA
SAOS2 Control	20	1	Grid6cancer	Division	Starting	1.16366	2500.84	0.482299	224.675	NA	NA	NA	NA
SAOS2 Control	21	1	Grid6cancer	Division	Starting	0.225926	2190.25	0.40374	91.6787	NA	NA	NA	NA
SAOS2 Control	22	1	Grid6cancer	Division	Starting	1.51774	1508.04	0.420541	68.1521	NA	NA	NA	NA
SAOS2 Control	23	1	Grid6cancer	Division	Starting	1.77807	549.359	1.05212	88.9547	NA	NA	NA	NA
SAOS2 Control	24	1	Grid6cancer	Not Complete	Starting	1.97601	2148.96	0.310352	33.8184	NA	NA	NA	NA
SAOS2 Control	25	1	Grid6cancer	Division	Starting	1.26767	621.17	0.944967	242.215	NA	NA	NA	NA
SAOS2 Control	26	1	Grid6cancer	Division	Starting	1.17405	1824.01	0.896611	72.9538	NA	NA	NA	NA
SAOS2 Control	27	1	Grid6cancer	Apoptosis	Starting	1.23941	373.42	0.935942	87.3182	NA	NA	NA	NA
SAOS2 Control	28	1	Grid6cancer	Division	Starting	1.03867	1450.59	0.548133	150.938	NA	NA	NA	NA
SAOS2 Control	29	1	Grid6cancer	Not Complete	Starting	1.97601	1865.31	0.221384	65.2626	NA	NA	NA	NA
SAOS2 Control	30	1	Grid6cancer	Division	Starting	0.215787	2269.25	0.369765	164.067	NA	NA	NA	NA
SAOS2 Control	31	1	Grid6cancer	Division	Starting	0.531273	2455.96	0.816498	98.8793	NA	NA	NA	NA
SAOS2 Control	32	1	Grid6cancer	Not Complete	Starting	1.97601	2172.3	0.778025	95.0297	NA	NA	NA	NA
SAOS2 Control	33	1	Grid6cancer	Not Complete	Starting	0.424051	1482.91	0.398493	133.965	NA	NA	NA	NA
SAOS2 Control	34	1	Grid6cancer	Division	Starting	1.61141	676.824	1.07368	92.7566	NA	NA	NA	NA
SAOS2 Control	35	1	Grid6cancer	Division	Starting	1.21564	1701.93	0.400773	101.839	NA	NA	NA	NA
SAOS2 Control	36	1	Grid6cancer	Not Complete	Starting	1.97601	1929.94	0.77636	39.3722	NA	NA	NA	NA
SAOS2 Control	37	1	Grid6cancer	Division	Starting	0.767731	1050.24	0.987084	167.122	NA	NA	NA	NA
SAOS2 Control	39	1	Grid6cancer	Not Complete	Starting	1.97601	1836.58	0.742516	64.1343	NA	NA	NA	NA
SAOS2 Control	40	1	Grid6cancer	Division	Starting	0.799063	1752.2	0.603897	142.154	NA	NA	NA	NA
SAOS2 Control	41	1	Grid6cancer	Division	Starting	1.10111	1380.58	0.648003	114.042	NA	NA	NA	NA
SAOS2 Control	42	1	Grid6cancer	Not Complete	Starting	1.97601	4233.29	0.430174	90.1119	NA	NA	NA	NA
SAOS2 Control	43	1	Grid6cancer	Apoptosis	Starting	0.708345	920.984	0.843463	34.9585	NA	NA	NA	NA
SAOS2 Control	44	1	Grid6cancer	Apoptosis	Starting	1.06245	1420.07	0.301906	53.4575	NA	NA	NA	NA
SAOS2 Control	45	1	Grid6cancer	Division	Starting	0.205532	373.42	0.997711	155.946	NA	NA	NA	NA
SAOS2 Control	46	1	Grid6cancer	Not Complete	Starting	1.97601	262.112	1.10954	76.4388	NA	NA	NA	NA
SAOS2 Control	47	1	Grid6cancer	Division	Starting	1.97601	1265.68	0.266921	35.7031	NA	NA	NA	NA
SAOS2 Control	48	1	Grid6cancer	Not Complete	Starting	1.45532	2256.68	0.286599	61.3514	NA	NA	NA	NA
SAOS2 Control	49	1	Grid6cancer	Division	Starting	1.27824	894.054	1.0588	61.1952	NA	NA	NA	NA
SAOS2 Control	50	1	Grid6cancer	Division	Starting	0.330289	1775.54	0.533169	196.317	NA	NA	NA	NA
SAOS2 Control	52	1	Grid6cancer	Not Complete	Starting	1.97601	2292.59	0.832176	63.1001	NA	NA	NA	NA
SAOS2 Control	53	1	Grid6cancer	Division	Starting	1.18436	2994.54	0.278424	190.642	NA	NA	NA	NA
SAOS2 Control	54	1	Grid6cancer	Division	Starting	1.1324	1457.78	0.410374	74.4167	NA	NA	NA	NA
SAOS2 Control	55	1	Grid6cancer	Not Complete	Starting	1.97601	2841.94	0.50179	95.6226	NA	NA	NA	NA
SAOS2 Control	56	1	Grid6cancer	Division	Starting	0.986609	1152.58	0.270847	180.989	NA	NA	NA	NA
SAOS2 Control	57	1	Grid6cancer	Division	Starting	1.42402	608.603	1.02665	91.6291	NA	NA	NA	NA
SAOS2 Control	58	1	Grid6cancer	Division	Starting	0.205532	1360.83	0.492146	367.822	NA	NA	NA	NA
SAOS2 Control	59	1	Grid6cancer	Division	Starting	0.257454	4700.07	0.489129	599.141	NA	NA	NA	NA
SAOS2 Control	60	1	Grid6cancer	Apoptosis	Starting	0.892824	1919.16	0.112837	105.179	NA	NA	NA	NA
SAOS2 Control	61	1	Grid6cancer	Not Complete	Starting	1.97601	3138.17	0.688742	42.1532	NA	NA	NA	NA
SAOS2 Control	62	1	Grid6cancer	Division	Starting	1.58025	2463.14	0.64953	73.8174	NA	NA	NA	NA
SAOS2 Control	63	1	Grid6cancer	Not Complete	Starting	1.97601	2385.94	0.871665	104.114	NA	NA	NA	NA
SAOS2 Control	64	1	Grid6cancer	Division	Starting	0.340799	1032.29	0.511316	172.29	NA	NA	NA	NA
SAOS2 Control	65	1	Grid6cancer	Division	Starting	1.94772	183.12	0.740988	92.5821	NA	NA	NA	NA
SAOS2 Control	66	1	Grid6cancer	Not Complete	Starting	1.97601	3534.93	0.832571	44.9334	NA	NA	NA	NA
SAOS2 Control	67	1	Grid6cancer	Division	Starting	0.746956	517.043	1.06523	187.248	NA	NA	NA	NA
SAOS2 Control	68	1	Grid6cancer	Not Complete	Starting	1.97601	2773.72	0.457531	134.013	NA	NA	NA	NA
SAOS2 Control	69	1	Grid6cancer	Division	Starting	0.861632	1745.02	0.663105	111.421	NA	NA	NA	NA
SAOS2 Control	70	1	Grid6cancer	Division	Starting	1.28859	1928.14	0.696153	63.3222	NA	NA	NA	NA
SAOS2 Control	71	1	Grid6cancer	Division	Starting	1.53856	2902.98	0.747054	149.75	NA	NA	NA	NA
SAOS2 Control	72	1	Grid6cancer	Apoptosis	Starting	0.924201	858.149	1.04807	33.4209	NA	NA	NA	NA
SAOS2 Control	73	1	Grid6cancer	Not Complete	Starting	1.97601	1888.64	0.629044	238.131	NA	NA	NA	NA
SAOS2 Control	74	1	Grid6cancer	Division	Starting	0.955313	1301.59	0.800958	285.441	NA	NA	NA	NA
SAOS2 Control	75	1	Grid6cancer	Not Complete	Starting	1.97601	1572.67	0.629099	114.297	NA	NA	NA	NA
SAOS2 Control	2	2	Grid3cancer	Not Complete	First	0.635405	1136.42	0.609644	52.6836	NA	NA	NA	NA
SAOS2 Control	2	3	Grid3cancer	Not Complete	First	0.635405	1138.21	0.622902	50.1388	NA	NA	NA	NA
SAOS2 Control	3	2	Grid3cancer	Not Complete	First	1.28131	2376.96	0.944081	60.6092	NA	NA	NA	NA
SAOS2 Control	3	3	Grid3cancer	Not Complete	First	1.28131	2926.32	0.684369	54.4844	NA	NA	NA	NA
SAOS2 Control	6	2	Grid3cancer	Division	First	1.41667	3148.94	0.535227	185.135	NA	NA	NA	NA
SAOS2 Control	6	3	Grid3cancer	Not Complete	First	1.5	2330.29	0.49909	81.6357	NA	NA	NA	NA
SAOS2 Control	9	2	Grid3cancer	Apoptosis	First	0.593762	4581.58	0.747871	95.9374	NA	NA	NA	NA
SAOS2 Control	9	3	Grid3cancer	Not Complete	First	0.906215	2005.34	0.65938	577.699	NA	NA	NA	NA
SAOS2 Control	11	2	Grid3cancer	Not Complete	First	1.82287	2184.87	0.25126	52.0124	NA	NA	NA	NA
SAOS2 Control	11	3	Grid3cancer	Division	First	1.73954	1389.55	0.164412	63.7377	NA	NA	NA	NA
SAOS2 Control	12	2	Grid3cancer	Not Complete	First	0.895868	2082.54	0.942949	47.2916	NA	NA	NA	NA
SAOS2 Control	12	3	Grid3cancer	Apoptosis	First	0.416748	1455.98	0.977411	82.7865	NA	NA	NA	NA
SAOS2 Control	14	2	Grid3cancer	Not Complete	First	0.812454	1538.56	0.802553	58.4524	NA	NA	NA	NA
SAOS2 Control	14	3	Grid3cancer	Not Complete	First	0.812454	1170.53	0.87286	41.6126	NA	NA	NA	NA
SAOS2 Control	16	2	Grid3cancer	Not Complete	First	1.41662	2755.77	0.195134	154.126	NA	NA	NA	NA
SAOS2 Control	16	3	Grid3cancer	Not Complete	First	1.41662	1208.23	0.863132	143.044	NA	NA	NA	NA
SAOS2 Control	17	2	Grid3cancer	Not Complete	First	1.13542	2931.71	0.820025	62.8171	NA	NA	NA	NA
SAOS2 Control	17	3	Grid3cancer	Not Complete	First	1.13542	2542.13	0.951104	67.6734	NA	NA	NA	NA
SAOS2 Control	18	2	Grid3cancer	Not Complete	First	1.84377	1233.36	0.40454	81.9312	NA	NA	NA	NA
SAOS2 Control	18	3	Grid3cancer	Not Complete	First	1.84377	2403.89	0.62191	67.042	NA	NA	NA	NA
SAOS2 Control	19	2	Grid3cancer	Not Complete	First	1.46875	1303.38	0.620221	37.006	NA	NA	NA	NA
SAOS2 Control	19	3	Grid3cancer	Division	First	1.26157	1771.95	0.622493	117.184	NA	NA	NA	NA
SAOS2 Control	20	2	Grid3cancer	Not Complete	First	0.906215	2082.54	0.763655	66.253	NA	NA	NA	NA
SAOS2 Control	20	3	Grid3cancer	Not Complete	First	0.906215	1360.83	0.648885	44.9951	NA	NA	NA	NA
SAOS2 Control	23	2	Grid3cancer	Not Complete	First	0.312454	1630.12	0.32244	40.8305	NA	NA	NA	NA
SAOS2 Control	23	3	Grid3cancer	Not Complete	First	0.312454	1630.12	0.32244	54.3229	NA	NA	NA	NA
SAOS2 Control	25	2	Grid3cancer	Not Complete	First	0.083333	965.866	0.745463	50.8452	NA	NA	NA	NA
SAOS2 Control	25	3	Grid3cancer	Not Complete	First	0.083333	1089.74	0.322841	173.917	NA	NA	NA	NA
SAOS2 Control	28	2	Grid3cancer	Not Complete	First	0.875058	1662.44	0.496574	32.3113	NA	NA	NA	NA
SAOS2 Control	28	3	Grid3cancer	Not Complete	First	0.875058	1587.04	0.264805	33.4737	NA	NA	NA	NA
SAOS2 Control	29	2	Grid3cancer	Not Complete	First	0.21875	1172.32	0.696446	55.0698	NA	NA	NA	NA
SAOS2 Control	29	3	Grid3cancer	Not Complete	First	0.21875	818.652	0.856027	104.665	NA	NA	NA	NA
SAOS2 Control	35	2	Grid3cancer	Not Complete	First	1.33332	2933.5	0.302868	100.921	NA	NA	NA	NA
SAOS2 Control	35	3	Grid3cancer	Division	First	1.16663	2069.97	0.369215	93.5708	NA	NA	NA	NA
SAOS2 Control	36	2	Grid3cancer	Not Complete	First	0.697882	727.092	0.768663	87.1677	NA	NA	NA	NA
SAOS2 Control	36	3	Grid3cancer	Not Complete	First	0.697882	944.322	0.919664	73.7763	NA	NA	NA	NA
SAOS2 Control	37	2	Grid3cancer	Not Complete	First	0.312454	1425.46	0.740905	48.5626	NA	NA	NA	NA
SAOS2 Control	37	3	Grid3cancer	Not Complete	First	0.312454	1348.26	0.708525	61.0864	NA	NA	NA	NA
SAOS2 Control	38	2	Grid3cancer	Not Complete	First	1.66665	2581.63	0.658069	168.459	NA	NA	NA	NA
SAOS2 Control	38	3	Grid3cancer	Not Complete	First	1.66665	3520.56	0.557097	84.4624	NA	NA	NA	NA
SAOS2 Control	39	2	Grid3cancer	Not Complete	First	0.406285	1183.1	0.987488	53.3549	NA	NA	NA	NA
SAOS2 Control	39	3	Grid3cancer	Not Complete	First	0.406285	998.181	0.916761	49.7949	NA	NA	NA	NA
SAOS2 Control	40	2	Grid3cancer	Division	First	1.50002	1770.16	0.551017	92.2243	NA	NA	NA	NA
SAOS2 Control	40	3	Grid3cancer	Division	First	1.52082	1617.56	0.616083	60.377	NA	NA	NA	NA
SAOS2 Control	41	2	Grid3cancer	Division	First	1.12505	664.257	1.07154	91.5251	NA	NA	NA	NA
SAOS2 Control	41	3	Grid3cancer	Not Complete	First	1.31258	1477.52	0.751275	44.3764	NA	NA	NA	NA
SAOS2 Control	42	2	Grid3cancer	Not Complete	First	0.249988	1815.04	0.229928	311.468	NA	NA	NA	NA
SAOS2 Control	42	3	Grid3cancer	Not Complete	First	0.249988	719.911	0.401981	190.173	NA	NA	NA	NA
SAOS2 Control	44	2	Grid3cancer	Not Complete	First	0.541678	897.645	0.741971	83.4505	NA	NA	NA	NA
SAOS2 Control	44	3	Grid3cancer	Not Complete	First	0.541678	1619.35	0.809628	58.2562	NA	NA	NA	NA
SAOS2 Control	45	2	Grid3cancer	Not Complete	First	1.21876	1782.72	0.673475	135.134	NA	NA	NA	NA
SAOS2 Control	45	3	Grid3cancer	Not Complete	First	1.21876	1181.3	0.690587	179.033	NA	NA	NA	NA
SAOS2 Control	46	2	Grid3cancer	Not Complete	First	1.30202	1341.08	0.797934	34.9695	NA	NA	NA	NA
SAOS2 Control	46	3	Grid3cancer	Not Complete	First	1.30202	1179.51	0.691306	35.0887	NA	NA	NA	NA
SAOS2 Control	47	2	Grid3cancer	Not Complete	First	1.55211	1793.49	0.663675	50.7571	NA	NA	NA	NA
SAOS2 Control	47	3	Grid3cancer	Not Complete	First	1.55211	364.444	1.09734	42.0805	NA	NA	NA	NA
SAOS2 Control	48	2	Grid3cancer	Not Complete	First	0.687419	980.228	0.327452	109.699	NA	NA	NA	NA
SAOS2 Control	48	3	Grid3cancer	Not Complete	First	0.843681	1642.69	0.324136	84.2201	NA	NA	NA	NA
SAOS2 Control	49	2	Grid3cancer	Division	First	1.72907	2429.03	0.85352	50.0435	NA	NA	NA	NA
SAOS2 Control	49	3	Grid3cancer	Not Complete	First	1.78119	1678.6	0.727935	47.2974	NA	NA	NA	NA
SAOS2 Control	51	2	Grid3cancer	Not Complete	First	1.54167	2344.65	0.461059	77.7684	NA	NA	NA	NA
SAOS2 Control	51	3	Grid3cancer	Not Complete	First	1.54167	2411.07	0.417184	84.9783	NA	NA	NA	NA
SAOS2 Control	52	2	Grid3cancer	Apoptosis	First	1.42712	1219	0.394937	88.9034	NA	NA	NA	NA
SAOS2 Control	52	3	Grid3cancer	Not Complete	First	1.43751	2344.65	0.644452	33.904	NA	NA	NA	NA
SAOS2 Control	53	2	Grid3cancer	Not Complete	First	0.791678	5016.04	0.313134	39.9606	NA	NA	NA	NA
SAOS2 Control	53	3	Grid3cancer	Not Complete	First	0.791678	5016.04	0.313134	46.6296	NA	NA	NA	NA
SAOS2 Control	55	2	Grid3cancer	Not Complete	First	1.66665	3588.78	0.24295	55.9521	NA	NA	NA	NA
SAOS2 Control	55	3	Grid3cancer	Division	First	1.39587	2344.65	0.462357	63.3481	NA	NA	NA	NA
SAOS2 Control	56	2	Grid3cancer	Not Complete	First	0.364618	1497.27	0.493612	48.6294	NA	NA	NA	NA
SAOS2 Control	56	3	Grid3cancer	Not Complete	First	0.364618	1497.27	0.493612	20.4923	NA	NA	NA	NA
SAOS2 Control	57	2	Grid3cancer	Not Complete	First	1.86452	3093.28	0.183571	152.684	NA	NA	NA	NA
SAOS2 Control	57	3	Grid3cancer	Not Complete	First	1.86452	2917.35	0.498769	168.951	NA	NA	NA	NA
SAOS2 Control	58	2	Grid3cancer	Not Complete	First	0.656238	1590.63	0.425165	156.867	NA	NA	NA	NA
SAOS2 Control	58	3	Grid3cancer	Not Complete	First	0.656238	2287.2	0.26663	191.596	NA	NA	NA	NA
SAOS2 Control	60	2	Grid3cancer	Not Complete	First	1.21876	1420.07	0.748194	59.3943	NA	NA	NA	NA
SAOS2 Control	60	3	Grid3cancer	Not Complete	First	1.21876	989.205	0.767081	54.1128	NA	NA	NA	NA
SAOS2 Control	61	2	Grid3cancer	Not Complete	First	1.11456	2527.77	0.556164	307.858	NA	NA	NA	NA
SAOS2 Control	61	3	Grid3cancer	Not Complete	First	1.11456	1904.8	0.476842	148.236	NA	NA	NA	NA
SAOS2 Control	62	2	Grid3cancer	Not Complete	First	0.458345	4727	0.327768	213.262	NA	NA	NA	NA
SAOS2 Control	62	3	Grid3cancer	Not Complete	First	0.458345	653.485	0.531721	41.6085	NA	NA	NA	NA
SAOS2 Control	64	2	Grid3cancer	Not Complete	First	0.604155	1393.14	0.619627	114.874	NA	NA	NA	NA
SAOS2 Control	64	3	Grid3cancer	Apoptosis	First	0.593762	2825.79	0.459865	149.887	NA	NA	NA	NA
SAOS2 Control	65	2	Grid3cancer	Not Complete	First	0.395833	1376.99	0.459306	92.9445	NA	NA	NA	NA
SAOS2 Control	65	3	Grid3cancer	Not Complete	First	0.395833	1197.46	0.50564	79.5289	NA	NA	NA	NA
SAOS2 Control	66	2	Grid3cancer	Not Complete	First	0.541678	1100.51	0.415799	133.619	NA	NA	NA	NA
SAOS2 Control	66	3	Grid3cancer	Not Complete	First	0.541678	1350.06	0.652552	72.8567	NA	NA	NA	NA
SAOS2 Control	67	2	Grid3cancer	Not Complete	First	1.11456	807.88	0.544638	94.2856	NA	NA	NA	NA
SAOS2 Control	67	3	Grid3cancer	Not Complete	First	1.11456	982.024	0.657333	84.1281	NA	NA	NA	NA
SAOS2 Control	68	2	Grid3cancer	Apoptosis	First	0.343715	1140.01	0.620336	87.7896	NA	NA	NA	NA
SAOS2 Control	68	3	Grid3cancer	Apoptosis	First	0.354144	969.457	0.672853	134.739	NA	NA	NA	NA
SAOS2 Control	69	2	Grid3cancer	Not Complete	First	1.38542	1639.1	0.308142	80.3919	NA	NA	NA	NA
SAOS2 Control	69	3	Grid3cancer	Not Complete	First	1.38542	1709.12	0.411971	73.2644	NA	NA	NA	NA
SAOS2 Control	70	2	Grid3cancer	Not Complete	First	0.104178	1567.29	0.747035	139.118	NA	NA	NA	NA
SAOS2 Control	74	2	Grid3cancer	Not Complete	First	0.645741	942.527	0.379872	116.132	NA	NA	NA	NA
SAOS2 Control	74	3	Grid3cancer	Apoptosis	First	0.510336	1127.44	0.660006	196.3	NA	NA	NA	NA
SAOS2 Control	75	2	Grid3cancer	Not Complete	First	0.561354	2755.77	0.195134	96.025	NA	NA	NA	NA
SAOS2 Control	75	3	Grid3cancer	Not Complete	First	0.561354	1190.28	0.37406	121.183	NA	NA	NA	NA
SAOS2 Control	2	2	Grid6cancer	Not Complete	First	0.57294	3551.08	0.875065	49.9358	NA	NA	NA	NA
SAOS2 Control	2	3	Grid6cancer	Not Complete	First	0.57294	2335.67	0.905771	65.4874	NA	NA	NA	NA
SAOS2 Control	3	2	Grid6cancer	Not Complete	First	1.79157	1405.71	0.656163	83.3495	NA	NA	NA	NA
SAOS2 Control	3	3	Grid6cancer	Not Complete	First	1.79157	1779.13	0.630543	101.653	NA	NA	NA	NA
SAOS2 Control	4	2	Grid6cancer	Not Complete	First	0.781076	1229.77	0.925386	61.578	NA	NA	NA	NA
SAOS2 Control	4	3	Grid6cancer	Not Complete	First	0.781076	1825.81	0.66552	59.564	NA	NA	NA	NA
SAOS2 Control	5	3	Grid6cancer	Not Complete	First	0.635336	2005.34	0.713645	57.0523	NA	NA	NA	NA
SAOS2 Control	7	2	Grid6cancer	Not Complete	First	1.41645	2168.71	0.598123	59.894	NA	NA	NA	NA
SAOS2 Control	7	3	Grid6cancer	Not Complete	First	1.41645	2172.3	0.568091	34.5055	NA	NA	NA	NA
SAOS2 Control	8	2	Grid6cancer	Not Complete	First	1.8436	1484.7	0.940881	153.765	NA	NA	NA	NA
SAOS2 Control	8	3	Grid6cancer	Not Complete	First	1.8436	2759.36	0.440169	126.367	NA	NA	NA	NA
SAOS2 Control	11	2	Grid6cancer	Not Complete	First	1.45817	1353.65	0.596844	58.4996	NA	NA	NA	NA
SAOS2 Control	11	3	Grid6cancer	Division	First	1.36436	1890.44	0.740655	78.6549	NA	NA	NA	NA
SAOS2 Control	15	2	Grid6cancer	Not Complete	First	1.26029	2109.47	0.888907	61.3048	NA	NA	NA	NA
SAOS2 Control	15	3	Grid6cancer	Division	First	1.2186	2294.38	0.710271	65.0887	NA	NA	NA	NA
SAOS2 Control	16	2	Grid6cancer	Not Complete	First	0.749896	1393.14	0.580992	99.089	NA	NA	NA	NA
SAOS2 Control	16	3	Grid6cancer	Not Complete	First	0.749896	1861.72	0.604868	93.5101	NA	NA	NA	NA
SAOS2 Control	19	2	Grid6cancer	Not Complete	First	0.854028	1938.91	0.432597	146.57	NA	NA	NA	NA
SAOS2 Control	19	3	Grid6cancer	Not Complete	First	0.854028	2590.6	0.55563	89.2051	NA	NA	NA	NA
SAOS2 Control	20	2	Grid6cancer	Not Complete	First	0.801956	910.212	0.45776	83.6852	NA	NA	NA	NA
SAOS2 Control	20	3	Grid6cancer	Not Complete	First	0.801956	947.913	0.578546	104.166	NA	NA	NA	NA
SAOS2 Control	21	2	Grid6cancer	Not Complete	First	1.7394	1879.67	0.563698	49.6032	NA	NA	NA	NA
SAOS2 Control	21	3	Grid6cancer	Not Complete	First	1.7394	1418.28	0.43901	57.6037	NA	NA	NA	NA
SAOS2 Control	22	2	Grid6cancer	Not Complete	First	0.447894	3759.34	0.290643	66.9057	NA	NA	NA	NA
SAOS2 Control	22	3	Grid6cancer	Not Complete	First	0.447894	1044.86	0.46916	49.7749	NA	NA	NA	NA
SAOS2 Control	23	2	Grid6cancer	Not Complete	First	0.187488	745.045	0.821182	129.408	NA	NA	NA	NA
SAOS2 Control	23	3	Grid6cancer	Not Complete	First	0.187488	1102.31	0.74035	61.4996	NA	NA	NA	NA
SAOS2 Control	25	2	Grid6cancer	Not Complete	First	0.697766	1832.99	0.354882	77.1154	NA	NA	NA	NA
SAOS2 Control	25	3	Grid6cancer	Not Complete	First	0.697766	2077.15	0.21756	140.815	NA	NA	NA	NA
SAOS2 Control	26	2	Grid6cancer	Not Complete	First	0.791644	1736.05	0.961979	76.6001	NA	NA	NA	NA
SAOS2 Control	26	3	Grid6cancer	Not Complete	First	0.791644	1323.13	0.535012	48.1403	NA	NA	NA	NA
SAOS2 Control	28	2	Grid6cancer	Not Complete	First	0.926956	1188.48	0.670548	77.9426	NA	NA	NA	NA
SAOS2 Control	28	3	Grid6cancer	Not Complete	First	0.926956	1043.06	0.59583	53.9608	NA	NA	NA	NA
SAOS2 Control	30	2	Grid6cancer	Not Complete	First	1.75008	1673.21	0.701477	88.224	NA	NA	NA	NA
SAOS2 Control	30	3	Grid6cancer	Not Complete	First	1.75008	2335.67	0.738402	142.039	NA	NA	NA	NA
SAOS2 Control	31	2	Grid6cancer	Not Complete	First	1.43729	2806.04	0.415327	53.5455	NA	NA	NA	NA
SAOS2 Control	31	3	Grid6cancer	Apoptosis	First	1.42691	369.83	0.813024	54.2221	NA	NA	NA	NA
SAOS2 Control	34	2	Grid6cancer	Not Complete	First	0.354109	2166.91	0.832723	46.7897	NA	NA	NA	NA
SAOS2 Control	34	3	Grid6cancer	Not Complete	First	0.354109	1438.03	0.886283	34.5202	NA	NA	NA	NA
SAOS2 Control	35	2	Grid6cancer	Not Complete	First	0.749896	1330.31	0.290209	80.7401	NA	NA	NA	NA
SAOS2 Control	35	3	Grid6cancer	Not Complete	First	0.749896	1983.8	0.417939	78.0035	NA	NA	NA	NA
SAOS2 Control	37	2	Grid6cancer	Not Complete	First	1.19778	1712.71	0.36622	69.6472	NA	NA	NA	NA
SAOS2 Control	37	3	Grid6cancer	Not Complete	First	1.19778	1899.42	0.348417	90.0609	NA	NA	NA	NA
SAOS2 Control	40	2	Grid6cancer	Not Complete	First	1.16653	1761.18	0.885125	59.8912	NA	NA	NA	NA
SAOS2 Control	40	3	Grid6cancer	Not Complete	First	1.16653	3759.34	0.290643	79.2727	NA	NA	NA	NA
SAOS2 Control	41	2	Grid6cancer	Not Complete	First	0.864421	2806.04	0.415327	54.2941	NA	NA	NA	NA
SAOS2 Control	41	3	Grid6cancer	Not Complete	First	0.864421	759.408	1.02044	61.1848	NA	NA	NA	NA
SAOS2 Control	45	2	Grid6cancer	Not Complete	First	1.7081	1859.92	0.412737	169.012	NA	NA	NA	NA
SAOS2 Control	45	3	Grid6cancer	Division	First	1.76022	2172.3	0.580536	153.756	NA	NA	NA	NA
SAOS2 Control	49	2	Grid6cancer	Not Complete	First	0.687419	2023.29	0.80773	40.402	NA	NA	NA	NA
SAOS2 Control	49	3	Grid6cancer	Not Complete	First	0.687419	1834.79	0.296902	41.4207	NA	NA	NA	NA
SAOS2 Control	50	2	Grid6cancer	Not Complete	First	1.63521	1996.36	0.687246	36.0775	NA	NA	NA	NA
SAOS2 Control	50	3	Grid6cancer	Not Complete	First	1.63521	1114.87	0.697591	55.9596	NA	NA	NA	NA
SAOS2 Control	51	2	Grid6cancer	Division	First	0.677072	400.35	1.06587	82.0477	NA	NA	NA	NA
SAOS2 Control	51	3	Grid6cancer	Division	First	0.145787	420.098	1.10663	84.734	NA	NA	NA	NA
SAOS2 Control	53	2	Grid6cancer	Not Complete	First	0.791644	1317.74	0.264577	414.533	NA	NA	NA	NA
SAOS2 Control	53	3	Grid6cancer	Not Complete	First	0.791644	3759.34	0.140525	370.431	NA	NA	NA	NA
SAOS2 Control	54	2	Grid6cancer	Not Complete	First	0.843611	1111.28	0.613895	96.2078	NA	NA	NA	NA
SAOS2 Control	54	3	Grid6cancer	Apoptosis	First	0.833229	1328.51	0.533356	82.13	NA	NA	NA	NA
SAOS2 Control	56	2	Grid6cancer	Not Complete	First	0.989398	1820.42	0.504376	58.2678	NA	NA	NA	NA
SAOS2 Control	56	3	Grid6cancer	Not Complete	First	0.989398	1490.09	0.654684	69.96	NA	NA	NA	NA
SAOS2 Control	57	2	Grid6cancer	Not Complete	First	0.551991	1978.41	0.810638	92.8828	NA	NA	NA	NA
SAOS2 Control	57	3	Grid6cancer	Not Complete	First	0.551991	1596.01	0.946438	68.3811	NA	NA	NA	NA
SAOS2 Control	58	2	Grid6cancer	Not Complete	First	1.77048	2682.16	0.388874	195.361	NA	NA	NA	NA
SAOS2 Control	58	3	Grid6cancer	Not Complete	First	1.77048	2254.88	0.525681	143.724	NA	NA	NA	NA
SAOS2 Control	59	2	Grid6cancer	Not Complete	First	1.71855	3770.11	0.692806	273.914	NA	NA	NA	NA
SAOS2 Control	59	3	Grid6cancer	Not Complete	First	1.71855	4114.8	0.418583	199.933	NA	NA	NA	NA
SAOS2 Control	62	2	Grid6cancer	Not Complete	First	0.395752	3497.22	0.404601	73.3099	NA	NA	NA	NA
SAOS2 Control	62	3	Grid6cancer	Not Complete	First	0.395752	3497.22	0.404601	78.6341	NA	NA	NA	NA
SAOS2 Control	67	2	Grid6cancer	Not Complete	First	1.22905	1755.79	0.793305	65.4478	NA	NA	NA	NA
SAOS2 Control	67	3	Grid6cancer	Not Complete	First	1.22905	3272.81	0.402219	80.052	NA	NA	NA	NA
SAOS2 Control	69	2	Grid6cancer	Not Complete	First	1.11437	1904.8	0.797656	59.934	NA	NA	NA	NA
SAOS2 Control	69	3	Grid6cancer	Not Complete	First	1.11437	603.217	1.07815	55.0202	NA	NA	NA	NA
SAOS2 Control	70	2	Grid6cancer	Not Complete	First	0.687419	913.803	0.557311	86.2956	NA	NA	NA	NA
SAOS2 Control	70	3	Grid6cancer	Not Complete	First	0.687419	913.803	0.557311	124.43	NA	NA	NA	NA
SAOS2 Control	71	2	Grid6cancer	Not Complete	First	0.437442	1762.97	0.565751	77.0436	NA	NA	NA	NA
SAOS2 Control	71	3	Grid6cancer	Not Complete	First	0.10419	1165.14	0.810137	128.6	NA	NA	NA	NA
SAOS2 Control	74	2	Grid6cancer	Not Complete	First	1.02069	3272.81	0.402219	240.34	NA	NA	NA	NA
SAOS2 Control	74	3	Grid6cancer	Not Complete	First	1.02069	2120.24	0.621377	274.958	NA	NA	NA	NA
SAOS2 Control	19	6	Grid3cancer	Not Complete	Second	0.197963	1604.99	0.651596	103.345	NA	NA	NA	NA
SAOS2 Control	19	7	Grid3cancer	Not Complete	Second	0.197963	1082.56	0.948435	128.84	NA	NA	NA	NA
SAOS2 Control	35	7	Grid3cancer	Not Complete	Second	0.156262	1565.49	0.456097	151.7	NA	NA	NA	NA
SAOS2 Control	40	4	Grid3cancer	Not Complete	Second	0.333275	1077.17	0.699693	22.7161	NA	NA	NA	NA
SAOS2 Control	40	5	Grid3cancer	Not Complete	Second	0.333275	1141.8	0.551049	33.7643	NA	NA	NA	NA
SAOS2 Control	40	6	Grid3cancer	Not Complete	Second	0.312454	1028.7	0.758276	45.4352	NA	NA	NA	NA
SAOS2 Control	40	7	Grid3cancer	Not Complete	Second	0.312454	718.116	0.858191	39.2902	NA	NA	NA	NA
SAOS2 Control	41	4	Grid3cancer	Not Complete	Second	0.177014	1613.97	0.805246	92.1199	NA	NA	NA	NA
SAOS2 Control	41	5	Grid3cancer	Not Complete	Second	0.177014	2251.29	0.488507	38.7787	NA	NA	NA	NA
SAOS2 Control	55	6	Grid3cancer	Not Complete	Second	0.260382	1407.51	0.621488	30.9767	NA	NA	NA	NA
SAOS2 Control	55	7	Grid3cancer	Not Complete	Second	0.260382	3588.78	0.24295	67.5294	NA	NA	NA	NA
SAOS2 Control	11	6	Grid6cancer	Not Complete	Second	0.083322	3759.34	0.140525	117.07	NA	NA	NA	NA
SAOS2 Control	11	7	Grid6cancer	Not Complete	Second	0.083322	3759.34	0.140525	209.668	NA	NA	NA	NA
SAOS2 Control	51	4	Grid6cancer	Not Complete	Second	1.26029	2003.54	0.376511	83.2832	NA	NA	NA	NA
SAOS2 Control	51	5	Grid6cancer	Not Complete	Second	1.26029	2669.6	0.393935	79.6114	NA	NA	NA	NA
SAOS2 Control	51	6	Grid6cancer	Not Complete	Second	1.79157	2328.49	0.627975	69.7832	NA	NA	NA	NA
SAOS2 Control	51	7	Grid6cancer	Not Complete	Second	1.79157	2087.92	0.501096	87.2036	NA	NA	NA	NA
HDF Control	15	1	Grid3cancer	Division	Starting	0.113634	1960.46	0.977723	123.104	NA	NA	NA	NA
HDF Control	38	1	Grid6cancer	Apoptosis	Starting	0.986609	5394.85	0.834867	111.719	NA	NA	NA	NA
HDF Control	1	1	Grid7fibroblasts	Not Complete	Starting	1.97525	13620.9	0.17554	123.204	1230.96	NA	NA	NA
HDF Control	2	1	Grid7fibroblasts	Not Complete	Starting	1.97525	21087.5	0.200853	185.456	1988.03	NA	NA	NA
HDF Control	3	1	Grid7fibroblasts	Not Complete	Starting	1.97525	12865	0.233229	306.079	622.463	NA	NA	NA
HDF Control	4	1	Grid7fibroblasts	Not Complete	Starting	1.97525	20705.1	0.195864	216.94	625.376	NA	NA	NA
HDF Control	5	1	Grid7fibroblasts	Division	Starting	1.31906	8342.71	0.140259	419.202	884.576	NA	NA	NA
HDF Control	6	1	Grid7fibroblasts	Not Complete	Starting	1.97525	51235.8	0.0471972	364.653	4200.1	NA	NA	NA
HDF Control	7	1	Grid7fibroblasts	Division	Starting	0.531146	3739.59	0.44603	164.245	549.184	NA	NA	NA
HDF Control	8	1	Grid7fibroblasts	Not Complete	Starting	1.97525	13184.6	0.168569	201.344	830.855	NA	NA	NA
HDF Control	9	1	Grid7fibroblasts	Not Complete	Starting	1.97525	18746.4	0.206865	237.623	558.435	NA	NA	NA
HDF Control	10	1	Grid7fibroblasts	Not Complete	Starting	1.97525	4016.06	0.19052	173.177	558.459	NA	NA	NA
HDF Control	11	1	Grid7fibroblasts	Not Complete	Starting	1.97525	15601.1	0.249708	313.174	523.027	NA	NA	NA
HDF Control	12	1	Grid7fibroblasts	Not Complete	Starting	1.97525	17263.5	0.192151	316.186	377.831	NA	NA	NA
HDF Control	13	1	Grid7fibroblasts	Not Complete	Starting	1.97525	15938.6	0.15367	292.2	1665.48	NA	NA	NA
HDF Control	14	1	Grid7fibroblasts	Not Complete	Starting	1.97525	44148	0.0855401	389.793	2708.2	NA	NA	NA
HDF Control	15	1	Grid7fibroblasts	Apoptosis	Starting	0.121354	14448.5	0.129649	178.033	1678.76	NA	NA	NA
HDF Control	16	1	Grid7fibroblasts	Not Complete	Starting	1.97525	4358.96	0.241581	144.952	79.2353	NA	NA	NA
HDF Control	17	1	Grid7fibroblasts	Division	Starting	0.176794	3030.45	0.560382	642.863	294.639	NA	NA	NA
HDF Control	18	1	Grid7fibroblasts	Not Complete	Starting	1.97525	6630.01	0.19485	117.381	183.047	NA	NA	NA
HDF Control	19	1	Grid7fibroblasts	Division	Starting	1.33995	19460.9	0.0886248	154.362	1905.46	NA	NA	NA
HDF Control	20	1	Grid7fibroblasts	Not Complete	Starting	1.97525	15084	0.402851	192.599	887.596	NA	NA	NA
HDF Control	21	1	Grid7fibroblasts	Not Complete	Starting	1.97525	20890	0.223221	342.47	1663.98	NA	NA	NA
HDF Control	22	1	Grid7fibroblasts	Not Complete	Starting	1.97525	5766.47	0.146996	426.102	568.627	NA	NA	NA
HDF Control	23	1	Grid7fibroblasts	Not Complete	Starting	1.97525	15976.3	0.0984127	296.582	1323.57	NA	NA	NA
HDF Control	24	1	Grid7fibroblasts	Not Complete	Starting	1.97525	10989	0.334056	287.596	414.804	NA	NA	NA
HDF Control	25	1	Grid7fibroblasts	Not Complete	Starting	1.97525	16328.2	0.250219	336.181	792.455	NA	NA	NA
HDF Control	26	1	Grid7fibroblasts	Not Complete	Starting	1.97525	5646.19	0.138922	148.556	442.322	NA	NA	NA
HDF Control	27	1	Grid7fibroblasts	Not Complete	Starting	1.97525	43866.1	0.0439021	385.42	3676.76	NA	NA	NA
HDF Control	28	1	Grid7fibroblasts	Not Complete	Starting	1.97525	13972.7	0.0888482	242.417	966.09	NA	NA	NA
HDF Control	29	1	Grid7fibroblasts	Not Complete	Starting	1.97525	9263.7	0.136929	154.29	500.475	NA	NA	NA
HDF Control	30	1	Grid7fibroblasts	Not Complete	Starting	1.97525	8825.64	0.224516	300.326	46.5255	NA	NA	NA
HDF Control	31	1	Grid7fibroblasts	Division	Starting	0.235868	16676.4	0.442554	69.0174	1024.41	NA	NA	NA
HDF Control	32	1	Grid7fibroblasts	Division	Starting	0.454549	4547.47	0.253514	196.447	651.973	NA	NA	NA
HDF Control	33	1	Grid7fibroblasts	Not Complete	Starting	1.97525	22726.6	0.266971	269.363	939.835	NA	NA	NA
HDF Control	34	1	Grid7fibroblasts	Not Complete	Starting	1.97525	23345.9	0.147884	314.481	1400.69	NA	NA	NA
HDF Control	35	1	Grid7fibroblasts	Not Complete	Starting	1.97525	7619.21	0.127926	460.951	777.365	NA	NA	NA
HDF Control	36	1	Grid7fibroblasts	Not Complete	Starting	1.97525	7166.8	0.0733739	318.467	645.651	NA	NA	NA
HDF Control	37	1	Grid7fibroblasts	Division	Starting	0.267025	6306.85	0.26346	270.675	279.651	NA	NA	NA
HDF Control	38	1	Grid7fibroblasts	Not Complete	Starting	1.97525	31218.3	0.0548398	226.352	1930.83	NA	NA	NA
HDF Control	39	1	Grid7fibroblasts	Not Complete	Starting	1.97525	8884.89	0.315841	176.812	1106.25	NA	NA	NA
HDF Control	40	1	Grid7fibroblasts	Not Complete	Starting	1.97525	3376.94	0.0756436	300.403	298.341	NA	NA	NA
HDF Control	41	1	Grid7fibroblasts	Division	Starting	0.985868	11978.2	0.249549	105.807	415.49	NA	NA	NA
HDF Control	42	1	Grid7fibroblasts	Not Complete	Starting	1.97525	8130.87	0.168717	400.677	931.318	NA	NA	NA
HDF Control	43	1	Grid7fibroblasts	Not Complete	Starting	1.97525	72416.6	0.0306897	270.82	3723.81	NA	NA	NA
HDF Control	44	1	Grid7fibroblasts	Division	Starting	1.00668	21552.5	0.0725696	193.873	1501.57	NA	NA	NA
HDF Control	45	1	Grid7fibroblasts	Not Complete	Starting	1.97525	46462.1	0.184536	290.619	2502.37	NA	NA	NA
HDF Control	46	1	Grid7fibroblasts	Not Complete	Starting	1.97525	14281.5	0.179261	177.673	761.71	NA	NA	NA
HDF Control	47	1	Grid7fibroblasts	Division	Starting	1.77736	1692.96	0.89816	227.542	541.341	NA	NA	NA
HDF Control	48	1	Grid7fibroblasts	Not Complete	Starting	1.97525	13972.7	0.0888482	210.342	966.09	NA	NA	NA
HDF Control	49	1	Grid7fibroblasts	Not Complete	Starting	1.97525	5057.33	0.244761	210.049	775.914	NA	NA	NA
HDF Control	50	1	Grid7fibroblasts	Not Complete	Starting	1.97525	1569.08	0.215046	228.68	140.459	NA	NA	NA
HDF Control	51	1	Grid7fibroblasts	Not Complete	Starting	1.97525	72416.6	0.0306897	505.122	3723.81	NA	NA	NA
HDF Control	52	1	Grid7fibroblasts	Not Complete	Starting	1.97525	11017.7	0.414817	353.189	801.129	NA	NA	NA
HDF Control	53	1	Grid7fibroblasts	Division	Starting	0.600475	28383.5	0.179662	196.591	2638.73	NA	NA	NA
HDF Control	54	1	Grid7fibroblasts	Division	Starting	0.37125	1227.98	1.03127	298.25	523.184	NA	NA	NA
HDF Control	55	1	Grid7fibroblasts	Not Complete	Starting	1.97525	39298.9	0.0688064	128.71	1729.2	NA	NA	NA
HDF Control	56	1	Grid7fibroblasts	Not Complete	Starting	1.97525	20274.2	0.200404	164.863	930.749	NA	NA	NA
HDF Control	57	1	Grid7fibroblasts	Not Complete	Starting	1.97525	46462.1	0.184536	388.703	2502.37	NA	NA	NA
HDF Control	58	1	Grid7fibroblasts	Not Complete	Starting	1.97525	72416.6	0.0306897	177.744	3723.81	NA	NA	NA
HDF Control	59	1	Grid7fibroblasts	Division	Starting	1.81897	6701.82	0.0754831	154.795	405.161	NA	NA	NA
HDF Control	60	1	Grid7fibroblasts	Not Complete	Starting	1.97525	7177.57	0.324483	282.133	906.537	NA	NA	NA
HDF Control	61	1	Grid7fibroblasts	Division	Starting	1.46492	7978.27	0.327245	288.215	395.741	NA	NA	NA
HDF Control	62	1	Grid7fibroblasts	Not Complete	Starting	1.97525	72416.6	0.0306897	408.055	3723.81	NA	NA	NA
HDF Control	63	1	Grid7fibroblasts	Not Complete	Starting	1.97525	72416.6	0.0306897	186.121	3723.81	NA	NA	NA
HDF Control	64	1	Grid7fibroblasts	Not Complete	Starting	1.97525	34413.9	0.0935586	286.866	2444.54	NA	NA	NA
HDF Control	65	1	Grid7fibroblasts	Not Complete	Starting	1.97525	72416.6	0.0306897	323.736	3723.81	NA	NA	NA
HDF Control	66	1	Grid7fibroblasts	Division	Starting	0.287905	6095.01	0.324007	239.868	868.875	NA	NA	NA
HDF Control	67	1	Grid7fibroblasts	Not Complete	Starting	1.97525	44148	0.0855401	251.651	2708.2	NA	NA	NA
HDF Control	68	1	Grid7fibroblasts	Not Complete	Starting	1.97525	5660.55	0.280216	291.24	294.478	NA	NA	NA
HDF Control	69	1	Grid7fibroblasts	Not Complete	Starting	1.97525	21098.2	0.152016	599.725	1073.45	NA	NA	NA
HDF Control	70	1	Grid7fibroblasts	Not Complete	Starting	1.97525	44148	0.0855401	356.37	2708.2	NA	NA	NA
HDF Control	71	1	Grid7fibroblasts	Not Complete	Starting	1.97525	43866.1	0.0439021	230.304	3676.76	NA	NA	NA
HDF Control	72	1	Grid7fibroblasts	Not Complete	Starting	1.97525	16482.6	0.155955	143.187	1224.52	NA	NA	NA
HDF Control	73	1	Grid7fibroblasts	Not Complete	Starting	1.97525	39298.9	0.0688064	207.064	1729.2	NA	NA	NA
HDF Control	74	1	Grid7fibroblasts	Not Complete	Starting	1.97525	17742.8	0.218447	101.621	794.094	NA	NA	NA
HDF Control	75	1	Grid7fibroblasts	Not Complete	Starting	1.97525	39298.9	0.0688064	103.833	1729.2	NA	NA	NA
HDF Control	76	1	Grid7fibroblasts	Not Complete	Starting	1.97525	22566.8	0.0885439	260.74	1612.68	NA	NA	NA
HDF Control	15	2	Grid3cancer	Not Complete	First	1.85418	2841.94	0.803886	65.5897	NA	NA	NA	NA
HDF Control	15	3	Grid3cancer	Not Complete	First	0.749931	1700.14	0.981394	103.42	NA	NA	NA	NA
HDF Control	5	2	Grid7fibroblasts	Not Complete	First	0.64566	6883.14	0.0898503	211.498	821.337	NA	NA	NA
HDF Control	7	2	Grid7fibroblasts	Not Complete	First	1.43729	19832.6	0.112146	485.319	776.784	NA	NA	NA
HDF Control	7	3	Grid7fibroblasts	Not Complete	First	1.43729	19832.6	0.112146	340.218	776.784	NA	NA	NA
HDF Control	17	2	Grid7fibroblasts	Not Complete	First	1.79152	3204.59	0.242136	300.411	134.478	NA	NA	NA
HDF Control	17	3	Grid7fibroblasts	Not Complete	First	1.79152	3360.78	0.22902	399.83	99.6157	NA	NA	NA
HDF Control	19	2	Grid7fibroblasts	Not Complete	First	0.624965	12380.3	0.12326	574.005	505.973	NA	NA	NA
HDF Control	19	3	Grid7fibroblasts	Not Complete	First	0.624965	6048.33	0.132387	118.7	170.91	NA	NA	NA
HDF Control	31	2	Grid7fibroblasts	Not Complete	First	1.72888	11186.5	0.297683	364.362	508.706	NA	NA	NA
HDF Control	31	3	Grid7fibroblasts	Not Complete	First	1.72888	5639.01	0.250871	379.619	458.761	NA	NA	NA
HDF Control	32	2	Grid7fibroblasts	Not Complete	First	1.51025	7500.72	0.372956	421.46	387.427	NA	NA	NA
HDF Control	32	3	Grid7fibroblasts	Not Complete	First	1.51025	3560.06	0.158012	324.898	206.463	NA	NA	NA
HDF Control	37	2	Grid7fibroblasts	Not Complete	First	1.69771	5114.78	0.417956	398.894	394.078	NA	NA	NA
HDF Control	37	3	Grid7fibroblasts	Not Complete	First	1.69771	10540.1	0.0942889	350.379	329.075	NA	NA	NA
HDF Control	41	2	Grid7fibroblasts	Not Complete	First	0.97897	7093.19	0.232226	273.561	84.5412	NA	NA	NA
HDF Control	41	3	Grid7fibroblasts	Not Complete	First	0.97897	39298.9	0.0688064	78.6329	1729.2	NA	NA	NA
HDF Control	44	2	Grid7fibroblasts	Not Complete	First	0.95816	1834.79	0.721525	96.1282	28.949	NA	NA	NA
HDF Control	44	3	Grid7fibroblasts	Not Complete	First	0.95816	1452.39	0.328849	390.544	9.07451	NA	NA	NA
HDF Control	47	2	Grid7fibroblasts	Not Complete	First	0.187512	5651.57	0.147585	853.502	465.188	NA	NA	NA
HDF Control	47	3	Grid7fibroblasts	Not Complete	First	0.187512	4946.02	0.252362	721.563	411.929	NA	NA	NA
HDF Control	53	2	Grid7fibroblasts	Not Complete	First	1.36452	12784.3	0.213589	280.765	708.067	NA	NA	NA
HDF Control	53	3	Grid7fibroblasts	Not Complete	First	1.36452	16319.2	0.391554	339.456	886.706	NA	NA	NA
HDF Control	54	2	Grid7fibroblasts	Division	First	0.791609	7199.11	0.234563	330.708	535.886	NA	NA	NA
HDF Control	54	3	Grid7fibroblasts	Division	First	0.781181	4527.72	0.194775	542.608	568.325	NA	NA	NA
HDF Control	59	2	Grid7fibroblasts	Not Complete	First	0.145706	43866.1	0.0439021	162.95	3676.76	NA	NA	NA
HDF Control	59	3	Grid7fibroblasts	Not Complete	First	0.145706	43866.1	0.0439021	130.697	3676.76	NA	NA	NA
HDF Control	61	2	Grid7fibroblasts	Not Complete	First	0.500023	9407.32	0.0999018	583.904	569.059	NA	NA	NA
HDF Control	61	3	Grid7fibroblasts	Not Complete	First	0.500023	10540.1	0.0942889	520.48	329.075	NA	NA	NA
HDF Control	66	2	Grid7fibroblasts	Not Complete	First	1.67687	6804.15	0.219221	305.446	534.902	NA	NA	NA
HDF Control	66	3	Grid7fibroblasts	Not Complete	First	0.416597	19507.6	0.134924	584.934	1372.04	NA	NA	NA
HDF Control	5	6	Grid7fibroblasts	Not Complete	Second	0.61456	6883.14	0.0898503	416.519	821.337	NA	NA	NA
HDF Control	5	7	Grid7fibroblasts	Not Complete	Second	0.61456	1766.57	0.332067	229.021	13.9373	NA	NA	NA
HDF Control	54	4	Grid7fibroblasts	Not Complete	Second	0.791632	1985.59	0.459331	433.142	190.91	NA	NA	NA
HDF Control	54	5	Grid7fibroblasts	Not Complete	Second	0.791632	4926.28	0.165549	512.505	290.322	NA	NA	NA
HDF Control	54	6	Grid7fibroblasts	Not Complete	Second	0.801898	23345.9	0.147884	563.41	1400.69	NA	NA	NA
HDF Control	54	7	Grid7fibroblasts	Not Complete	Second	0.801898	9407.32	0.0999018	482.331	569.059	NA	NA	NA

### Sheet: Exp c
Cell Identity	Clone	Progeny	Grid Image	Fate	Generation	Cell Duration in Days	Area In Square Micrometers	Circularity	Velocity In Micrometers Per Day	Fa	Fa Normalized	Fmc	Fmc Normalized
SAOS2 Coculture	3	1	grid4coculture	Division	Starting	1.1266	488.319	0.901872	111.753	1777	53.6858	1777	53.6858
SAOS2 Coculture	4	1	grid4coculture	Division	Starting	1.31884	447.027	0.973306	54.2132	1518	45.861	1518	45.861
SAOS2 Coculture	5	1	grid4coculture	Division	Starting	1.57832	585.264	0.969034	163.957	1739	52.5378	1739	52.5378
SAOS2 Coculture	6	1	grid4coculture	Division	Starting	0.379479	671.438	0.971108	65.8901	1651	49.8792	1651	49.8792
SAOS2 Coculture	8	1	grid4coculture	Division	Starting	1.08494	380.601	0.961181	162.411	2062	62.2961	2062	62.2961
SAOS2 Coculture	9	1	grid4coculture	Division	Starting	0.602975	684.005	0.861363	43.6286	1845	55.7402	1845	55.7402
SAOS2 Coculture	11	1	grid4coculture	Division	Starting	1.19381	520.634	0.889887	44.4245	1753	52.9607	1753	52.9607
SAOS2 Coculture	12	1	grid4coculture	Division	Starting	0.717558	899.44	0.856816	62.5112	2693	81.3595	2693	81.3595
SAOS2 Coculture	13	1	grid4coculture	Division	Starting	3.02295	1219	0.456189	38.2334	3040	91.8429	3040	91.8429
SAOS2 Coculture	14	1	grid4coculture	Division	Starting	0.239167	782.746	0.962945	83.4591	3630	109.668	3630	109.668
SAOS2 Coculture	16	1	grid4coculture	Division	Starting	1.4798	1427.26	0.330058	89.765	3832	115.77	3832	115.77
SAOS2 Coculture	17	1	grid4coculture	Division	Starting	0.312083	987.409	0.214619	314.42	2590	78.2477	2590	78.2477
SAOS2 Coculture	18	1	grid4coculture	Division	Starting	1.46941	2269.25	0.511353	94.5658	6891	208.187	6891	208.187
SAOS2 Coculture	19	1	grid4coculture	Not Complete	Starting	3.65179	1707.32	0.657492	59.3801	4399	132.9	4399	132.9
SAOS2 Coculture	20	1	grid4coculture	Division	Starting	0.514838	1931.73	0.424801	56.8436	6612	199.758	6612	199.758
SAOS2 Coculture	21	1	grid4coculture	Apoptosis	Starting	1.62	2527.77	0.617146	128.419	8719	263.414	8719	263.414
SAOS2 Coculture	22	1	grid4coculture	Division	Starting	1.50061	547.563	0.952844	58.7248	3307	99.9094	3307	99.9094
SAOS2 Coculture	23	1	grid4coculture	Division	Starting	1.10577	1204.64	0.500101	69.8332	3928	118.671	3928	118.671
SAOS2 Coculture	24	1	grid4coculture	Not Complete	Starting	3.65179	1265.68	0.661356	52.4405	3668	110.816	3668	110.816
SAOS2 Coculture	25	1	grid4coculture	Division	Starting	2.33704	1879.67	0.345291	94.3786	5171	156.224	5171	156.224
SAOS2 Coculture	52	1	grid4coculture	Not Complete	Starting	3.65179	1073.58	0.840125	26.8278	2481	74.9547	2481	74.9547
SAOS2 Coculture	53	1	grid4coculture	Division	Starting	0.16125	1725.27	0.372317	50.5439	3425	103.474	3425	103.474
SAOS2 Coculture	54	1	grid4coculture	Division	Starting	0.150799	881.487	0.969168	47.8484	1757	53.0816	1757	53.0816
SAOS2 Coculture	56	1	grid4coculture	Division	Starting	2.02544	1251.32	0.311774	95.7462	3335	100.755	3335	100.755
SAOS2 Coculture	57	1	grid4coculture	Division	Starting	0.400266	701.958	0.960372	103.711	2145	64.8036	2145	64.8036
SAOS2 Coculture	58	1	grid4coculture	Not Complete	Starting	3.65179	1394.94	0.286219	42.4112	3313	100.091	3313	100.091
SAOS2 Coculture	59	1	grid4coculture	Division	Starting	0.686308	1052.04	0.222634	293.144	3459	104.502	3459	104.502
SAOS2 Coculture	61	1	grid4coculture	Not Complete	Starting	3.65179	1362.62	0.930059	37.9602	3390	102.417	3390	102.417
SAOS2 Coculture	64	1	grid4coculture	Not Complete	Starting	3.65179	2080.74	0.640487	39.8951	6086	183.867	6086	183.867
SAOS2 Coculture	65	1	grid4coculture	Division	Starting	0.379479	547.563	0.967678	67.1951	4286	129.486	4286	129.486
SAOS2 Coculture	68	1	grid4coculture	Division	Starting	0.910428	854.558	0.774711	39.0465	2373	71.6918	2373	71.6918
SAOS2 Coculture	69	1	grid4coculture	Division	Starting	1.22504	1978.41	0.438135	143.514	5143	155.378	5143	155.378
SAOS2 Coculture	70	1	grid4coculture	Division	Starting	0.743287	1253.11	0.908092	461.277	3758	113.535	3758	113.535
SAOS2 Coculture	71	1	grid4coculture	Division	Starting	2.06711	590.65	0.583532	139.699	1982	59.8792	1982	59.8792
SAOS2 Coculture	72	1	grid4coculture	Apoptosis	Starting	3.65179	1147.19	0.452088	92.9358	2508	75.7704	2508	75.7704
SAOS2 Coculture	73	1	grid4coculture	Division	Starting	2.64858	2253.09	0.28188	121.014	18677	564.26	18677	564.26
SAOS2 Coculture	74	1	grid4coculture	Division	Starting	0.935579	612.194	0.802299	98.3112	2634	79.577	2634	79.577
SAOS2 Coculture	75	1	grid4coculture	Not Complete	Starting	3.65179	2459.55	0.541715	155.114	6036	182.356	6036	182.356
SAOS2 Coculture	101	1	grid4coculture	Apoptosis	Starting	0.332917	998.181	0.448678	45.053	2723	82.2659	2723	82.2659
SAOS2 Coculture	1	1	grid7coculture	Division	Starting	1.43616	1271.07	0.363808	63.5903	3010	90.9366	3010	90.9366
SAOS2 Coculture	3	1	grid7coculture	Division	Starting	1.25425	385.987	0.940779	77.8011	877	26.4955	877	26.4955
SAOS2 Coculture	4	1	grid7coculture	Division	Starting	2.62326	552.949	0.743891	48.22	1762	53.2326	1762	53.2326
SAOS2 Coculture	5	1	grid7coculture	Not Complete	Starting	3.64979	2129.21	0.289417	132.698	6085	183.837	6085	183.837
SAOS2 Coculture	6	1	grid7coculture	Not Complete	Starting	3.64979	1915.57	0.981885	63.1284	6899	208.429	6899	208.429
SAOS2 Coculture	8	1	grid7coculture	Not Complete	Starting	3.64979	739.659	0.889516	43.0177	1908	57.6435	1908	57.6435
SAOS2 Coculture	9	1	grid7coculture	Not Complete	Starting	3.64979	1190.28	0.789064	40.5114	3122	94.3202	3122	94.3202
SAOS2 Coculture	10	1	grid7coculture	Not Complete	Starting	3.64979	2716.27	0.865745	52.0013	7623	230.302	7623	230.302
SAOS2 Coculture	12	1	grid7coculture	Not Complete	Starting	3.64979	1868.9	0.494286	92.8466	4330	130.816	4330	130.816
SAOS2 Coculture	13	1	grid7coculture	Division	Starting	1.24403	280.065	0.930217	122.868	853	25.7704	853	25.7704
SAOS2 Coculture	14	1	grid7coculture	Division	Starting	0.169711	1908.39	0.257582	315.629	4003	120.937	4003	120.937
SAOS2 Coculture	16	1	grid7coculture	Apoptosis	Starting	3.64979	1771.95	0.838298	42.9739	4357	131.631	4357	131.631
SAOS2 Coculture	17	1	grid7coculture	Not Complete	Starting	3.64979	1908.39	0.711245	116.03	5686	171.782	5686	171.782
SAOS2 Coculture	21	1	grid7coculture	Division	Starting	3.64979	1807.86	0.213847	35.0968	4565	137.915	4565	137.915
SAOS2 Coculture	28	1	grid7coculture	Not Complete	Starting	3.64979	3104.06	0.312603	364.259	24803	749.335	24803	749.335
SAOS2 Coculture	29	1	grid7coculture	Not Complete	Starting	3.64979	4481.04	0.249161	136.825	17786	537.341	17786	537.341
SAOS2 Coculture	31	1	grid7coculture	Division	Starting	0.289282	2911.96	0.327532	428.503	21245	641.843	21245	641.843
SAOS2 Coculture	32	1	grid7coculture	Division	Starting	0.096817	3563.65	0.171839	58.7154	16129	487.281	16129	487.281
SAOS2 Coculture	33	1	grid7coculture	Not Complete	Starting	1.26483	3166.89	0.19332	596.411	23134	698.912	23134	698.912
SAOS2 Coculture	36	1	grid7coculture	Not Complete	Starting	3.64979	859.944	0.231679	223.333	6480	195.77	6480	195.77
SAOS2 Coculture	37	1	grid7coculture	Not Complete	Starting	2.45431	4032.22	0.225974	411.492	27920	843.505	27920	843.505
SAOS2 Coculture	38	1	grid7coculture	Apoptosis	Starting	3.32775	782.746	0.654293	102.639	2024	61.148	2024	61.148
SAOS2 Coculture	42	1	grid7coculture	Not Complete	Starting	3.64979	3946.05	0.305987	215.922	33136	1001.09	33136	1001.09
SAOS2 Coculture	44	1	grid7coculture	Apoptosis	Starting	2.77157	3039.43	0.285959	169.482	12508	377.885	12508	377.885
SAOS2 Coculture	50	1	grid7coculture	Not Complete	Starting	3.64979	3060.97	0.131685	360.16	14128	426.828	14128	426.828
SAOS2 Coculture	53	1	grid7coculture	Apoptosis	Starting	3.64979	2254.88	0.605081	65.152	6143	185.589	6143	185.589
SAOS2 Coculture	55	1	grid7coculture	Not Complete	Starting	3.64979	4244.07	0.297713	272.195	18759	566.737	18759	566.737
SAOS2 Coculture	58	1	grid7coculture	Not Complete	Starting	3.64979	3508	0.210554	410.587	17183	519.124	17183	519.124
SAOS2 Coculture	60	1	grid7coculture	Not Complete	Starting	3.64979	888.668	0.95319	74.2047	2886	87.1903	2886	87.1903
SAOS2 Coculture	62	1	grid7coculture	Not Complete	Starting	3.64979	1949.68	0.246121	188.652	5182	156.556	5182	156.556
SAOS2 Coculture	63	1	grid7coculture	Apoptosis	Starting	3.64979	1727.07	0.587299	64.6475	4549	137.432	4549	137.432
SAOS2 Coculture	70	1	grid7coculture	Not Complete	Starting	3.64979	1123.85	0.91805	107.723	3150	95.1662	3150	95.1662
SAOS2 Coculture	1	1	grid8coculture	Division	Starting	0.137847	1111.28	0.339191	184.937	2463	74.4109	2463	74.4109
SAOS2 Coculture	2	1	grid8coculture	Apoptosis	Starting	3.64913	929.96	0.846861	46.4591	2513	75.9215	2513	75.9215
SAOS2 Coculture	3	1	grid8coculture	Division	Starting	1.43553	491.909	0.988346	31.7775	1615	48.7915	1615	48.7915
SAOS2 Coculture	4	1	grid8coculture	Division	Starting	1.16839	513.453	0.711154	57.0609	1116	33.716	1116	33.716
SAOS2 Coculture	5	1	grid8coculture	Division	Starting	2.3449	491.909	0.96979	59.7489	1718	51.9033	1718	51.9033
SAOS2 Coculture	6	1	grid8coculture	Division	Starting	2.11082	531.406	0.958673	78.377	1287	38.8822	1287	38.8822
SAOS2 Coculture	7	1	grid8coculture	Division	Starting	1.82014	366.239	0.931622	110.447	772	23.3233	772	23.3233
SAOS2 Coculture	8	1	grid8coculture	Not Complete	Starting	3.64913	1219	0.447704	57.7891	2978	89.9698	2978	89.9698
SAOS2 Coculture	9	1	grid8coculture	Not Complete	Starting	3.64913	1132.83	0.553557	38.9296	2462	74.3807	2462	74.3807
SAOS2 Coculture	10	1	grid8coculture	Division	Starting	3.14527	1344.67	0.449808	79.7885	2573	77.7341	2573	77.7341
SAOS2 Coculture	11	1	grid8coculture	Apoptosis	Starting	3.64913	973.047	0.870617	71.0211	2353	71.0876	2353	71.0876
SAOS2 Coculture	12	1	grid8coculture	Division	Starting	0.662882	935.346	0.575946	121.274	2508	75.7704	2508	75.7704
SAOS2 Coculture	13	1	grid8coculture	Not Complete	Starting	3.64913	852.763	0.95893	51.5279	1921	58.0363	1921	58.0363
SAOS2 Coculture	14	1	grid8coculture	Not Complete	Starting	3.64913	1500.86	0.748935	55.8437	3018	91.1782	3018	91.1782
SAOS2 Coculture	15	1	grid8coculture	Division	Starting	0.408056	423.688	0.94749	102.859	1804	54.5015	1804	54.5015
SAOS2 Coculture	17	1	grid8coculture	Not Complete	Starting	3.64913	1664.23	0.773276	43.0661	3814	115.227	3814	115.227
SAOS2 Coculture	18	1	grid8coculture	Not Complete	Starting	3.64913	1403.92	0.727016	99.72	2898	87.5529	2898	87.5529
SAOS2 Coculture	19	1	grid8coculture	Division	Starting	0.351111	1333.9	0.448919	94.3367	3721	112.417	3721	112.417
SAOS2 Coculture	20	1	grid8coculture	Not Complete	Starting	3.64913	1852.74	0.631697	42.7668	4007	121.057	4007	121.057
SAOS2 Coculture	21	1	grid8coculture	Division	Starting	1.31626	484.728	0.940953	117.913	1311	39.6073	1311	39.6073
SAOS2 Coculture	22	1	grid8coculture	Division	Starting	1.97056	1603.19	0.295756	200.523	4276	129.184	4276	129.184
SAOS2 Coculture	23	1	grid8coculture	Division	Starting	0.340625	859.944	0.323576	97.347	2241	67.7039	2241	67.7039
SAOS2 Coculture	24	1	grid8coculture	Division	Starting	0.761458	565.516	0.958914	49.2292	1557	47.0393	1557	47.0393
SAOS2 Coculture	25	1	grid8coculture	Not Complete	Starting	3.64913	2314.13	0.839106	34.0094	4975	150.302	4975	150.302
SAOS2 Coculture	40	1	grid8coculture	Division	Starting	0.106516	4545.67	0.231842	833.839	74076	2237.95	74076	2237.95
SAOS2 Coculture	44	1	grid8coculture	Not Complete	Starting	3.64913	1675.01	0.619318	53.1295	3861	116.647	3861	116.647
SAOS2 Coculture	53	1	grid8coculture	Division	Starting	0.106516	2247.7	0.445068	136.065	18250	551.36	18250	551.36
SAOS2 Coculture	3	2	grid4coculture	Not Complete	First	3.64779	1908.39	0.823104	74.0089	5536	167.251	6424.5	194.094
SAOS2 Coculture	4	2	grid4coculture	Not Complete	First	3.59576	1021.52	0.805281	50.5337	2942	88.8822	3701	111.813
SAOS2 Coculture	4	3	grid4coculture	Apoptosis	First	1.62631	1852.74	0.723753	101.448	6683	201.903	7442	224.834
SAOS2 Coculture	5	2	grid4coculture	Not Complete	First	3.34668	947.913	0.449982	94.1619	2669	80.6344	3538.5	106.903
SAOS2 Coculture	5	3	grid4coculture	Apoptosis	First	0.51441	1017.93	0.41736	133.042	2620	79.1541	3489.5	105.423
SAOS2 Coculture	6	2	grid4coculture	Division	First	2.11856	1075.38	0.750958	48.3506	2422	73.1722	3247.5	98.1118
SAOS2 Coculture	7	2	grid4coculture	Not Complete	First	3.65476	1621.15	0.8522	28.1965	4095	123.716	5401.5	163.187
SAOS2 Coculture	8	2	grid4coculture	Not Complete	First	3.64779	1317.74	0.253758	49.3252	3474	104.955	4505	136.103
SAOS2 Coculture	9	2	grid4coculture	Not Complete	First	3.66177	1420.07	0.901491	24.0315	3145	95.0151	4067.5	122.885
SAOS2 Coculture	9	3	grid4coculture	Not Complete	First	3.66177	1165.14	0.846168	21.6464	2794	84.4109	3716.5	112.281
SAOS2 Coculture	11	2	grid4coculture	Not Complete	First	3.64785	809.676	0.969291	33.5897	2566	77.5227	3442.5	104.003
SAOS2 Coculture	11	3	grid4coculture	Not Complete	First	3.64785	585.264	0.917227	41.6868	1738	52.5076	2614.5	78.9879
SAOS2 Coculture	12	2	grid4coculture	Not Complete	First	3.66116	757.612	0.938583	37.1587	2048	61.8731	3394.5	102.553
SAOS2 Coculture	12	3	grid4coculture	Not Complete	First	0.238287	533.201	0.793068	39.7605	1666	50.3323	3012.5	91.0121
SAOS2 Coculture	13	2	grid4coculture	Not Complete	First	1.8917	1969.43	0.552658	39.5968	4838	146.163	6358	192.085
SAOS2 Coculture	13	3	grid4coculture	Not Complete	First	1.8917	1014.34	0.226469	88.1632	2388	72.145	3908	118.066
SAOS2 Coculture	14	2	grid4coculture	Not Complete	First	3.65808	1710.91	0.877985	51.1977	4253	128.489	6068	183.323
SAOS2 Coculture	16	2	grid4coculture	Apoptosis	First	0.483137	1536.77	0.448309	48.9881	3515	106.193	5431	164.079
SAOS2 Coculture	17	2	grid4coculture	Not Complete	First	3.66205	1897.62	0.232437	90.9061	4368	131.964	5663	171.088
SAOS2 Coculture	18	2	grid4coculture	Division	First	2.00056	737.864	0.795508	74.4095	2000	60.423	5445.5	164.517
SAOS2 Coculture	21	2	grid4coculture	Division	First	3.11277	1014.34	0.483224	61.8426	3686	111.36	8045.5	243.066
SAOS2 Coculture	22	2	grid4coculture	Apoptosis	First	0.867697	684.005	0.243712	43.0002	1840	55.5891	3493.5	105.544
SAOS2 Coculture	23	2	grid4coculture	Not Complete	First	3.64781	773.77	0.712963	98.5475	2527	76.3444	4491	135.68
SAOS2 Coculture	23	3	grid4coculture	Not Complete	First	3.64781	1068.2	0.525456	56.6137	3106	93.8369	5070	153.172
SAOS2 Coculture	53	2	grid4coculture	Not Complete	First	3.65471	1348.26	0.68219	54.3833	3424	103.444	5136.5	155.181
SAOS2 Coculture	54	2	grid4coculture	Not Complete	First	3.65463	1296.2	0.96165	27.569	3221	97.3112	4099.5	123.852
SAOS2 Coculture	54	3	grid4coculture	Not Complete	First	3.65463	850.967	0.950131	34.2421	1998	60.3625	2876.5	86.9033
SAOS2 Coculture	55	2	grid4coculture	Apoptosis	First	3.64678	834.81	0.897442	34.5481	2336	70.574	2936.5	88.716
SAOS2 Coculture	56	2	grid4coculture	Not Complete	First	2.88913	1064.61	0.479427	54.3677	2812	84.9547	4479.5	135.332
SAOS2 Coculture	56	3	grid4coculture	Not Complete	First	2.88913	1150.78	0.776194	59.9739	2904	87.7341	4571.5	138.112
SAOS2 Coculture	57	2	grid4coculture	Division	First	1.95765	2599.58	0.387073	142.17	5265	159.063	6337.5	191.465
SAOS2 Coculture	59	2	grid4coculture	Not Complete	First	3.66176	1727.07	0.423557	96.7035	4740	143.202	6469.5	195.453
SAOS2 Coculture	65	2	grid4coculture	Apoptosis	First	3.53211	1256.7	0.856088	43.5781	3978	120.181	6121	184.924
SAOS2 Coculture	69	2	grid4coculture	Not Complete	First	3.6478	1542.15	0.283459	104.295	4252	128.459	6823.5	206.148
SAOS2 Coculture	70	2	grid4coculture	Apoptosis	First	2.53448	1095.13	0.360878	125.372	3630	109.668	5509	166.435
SAOS2 Coculture	71	2	grid4coculture	Not Complete	First	2.84691	1592.42	0.533369	80.58	8824	266.586	9815	296.526
SAOS2 Coculture	71	3	grid4coculture	Not Complete	First	2.84691	1423.66	0.63363	91.0541	7989	241.36	8980	271.299
SAOS2 Coculture	1	2	grid7coculture	Not Complete	First	3.47635	1046.65	0.634011	51.0096	2429	73.3837	3934	118.852
SAOS2 Coculture	1	3	grid7coculture	Not Complete	First	3.47635	1021.52	0.444495	48.7408	2485	75.0755	3990	120.544
SAOS2 Coculture	3	3	grid7coculture	Apoptosis	First	1.04944	983.819	0.315814	82.5264	2136	64.5317	2574.5	77.7795
SAOS2 Coculture	4	2	grid7coculture	Not Complete	First	2.28668	1202.84	0.634219	30.6406	3218	97.2205	4099	123.837
SAOS2 Coculture	4	3	grid7coculture	Not Complete	First	2.28668	1152.58	0.670572	28.7027	3197	96.5861	4078	123.202
SAOS2 Coculture	7	2	grid7coculture	Division	First	2.85685	529.61	0.949876	68.885	1346	40.6647	1681.5	50.8006
SAOS2 Coculture	13	2	grid7coculture	Not Complete	First	3.64804	824.038	0.762461	41.6033	2289	69.1541	2715.5	82.0393
SAOS2 Coculture	13	3	grid7coculture	Not Complete	First	3.64804	748.636	0.714958	54.915	5327	160.937	5753.5	173.822
SAOS2 Coculture	14	3	grid7coculture	Not Complete	First	3.65454	1859.92	0.474729	113.304	4267	128.912	6268.5	189.381
SAOS2 Coculture	31	2	grid7coculture	Not Complete	First	3.66185	7314.01	0.3517	212.885	43971	1328.43	54593.5	1649.35
SAOS2 Coculture	32	2	grid7coculture	Not Complete	First	3.65462	4077.1	0.1576	314.117	13559	409.637	21623.5	653.278
SAOS2 Coculture	1	2	grid8coculture	Not Complete	First	3.65464	951.504	0.861617	29.0424	2465	74.4713	3696.5	111.677
SAOS2 Coculture	1	3	grid8coculture	Apoptosis	First	3.65464	899.44	0.670604	31.5759	2298	69.426	3529.5	106.631
SAOS2 Coculture	3	2	grid8coculture	Not Complete	First	3.47635	588.855	0.774147	77.8857	2137	64.5619	2944.5	88.9577
SAOS2 Coculture	3	3	grid8coculture	Apoptosis	First	1.3591	312.38	0.862859	82.4437	899	27.1601	1706.5	51.5559
SAOS2 Coculture	4	2	grid8coculture	Not Complete	First	3.6477	1089.74	0.366007	46.3543	2436	73.5952	2994	90.4532
SAOS2 Coculture	4	3	grid8coculture	Not Complete	First	3.6477	459.594	0.627049	58.4731	992	29.9698	1550	46.8278
SAOS2 Coculture	5	2	grid8coculture	Not Complete	First	2.567	1104.1	0.870697	47.9636	3084	93.1722	3943	119.124
SAOS2 Coculture	5	3	grid8coculture	Not Complete	First	2.567	917.393	0.92074	25.5426	2306	69.6677	3165	95.6193
SAOS2 Coculture	6	2	grid8coculture	Not Complete	First	2.81145	872.511	0.85475	42.6833	1958	59.1541	2601.5	78.5952
SAOS2 Coculture	6	3	grid8coculture	Not Complete	First	2.81145	865.33	0.802955	59.6596	1884	56.9184	2527.5	76.3595
SAOS2 Coculture	7	2	grid8coculture	Not Complete	First	3.10213	1118.47	0.512556	43.0178	2243	67.7644	2629	79.426
SAOS2 Coculture	7	3	grid8coculture	Not Complete	First	3.10213	813.266	0.536802	77.6731	1511	45.6495	1897	57.3112
SAOS2 Coculture	10	2	grid8coculture	Not Complete	First	1.76657	1166.94	0.804481	40.6054	2225	67.2205	3511.5	106.088
SAOS2 Coculture	10	3	grid8coculture	Not Complete	First	1.76657	1210.03	0.752772	41.2048	2272	68.6405	3558.5	107.508
SAOS2 Coculture	12	2	grid8coculture	Not Complete	First	3.66156	992.795	0.662824	46.1552	2209	66.7372	3463	104.622
SAOS2 Coculture	12	3	grid8coculture	Not Complete	First	3.66156	996.386	0.699733	54.1805	2246	67.855	3500	105.74
SAOS2 Coculture	15	2	grid8coculture	Not Complete	First	3.65964	1016.13	0.784976	53.7744	3007	90.8459	3909	118.097
SAOS2 Coculture	15	3	grid8coculture	Not Complete	First	3.65964	689.391	0.741426	44.0043	1675	50.6042	2577	77.855
SAOS2 Coculture	16	2	grid8coculture	Apoptosis	First	1.69278	626.556	0.368189	86.6883	1250	37.7644	1643.5	49.6526
SAOS2 Coculture	16	3	grid8coculture	Apoptosis	First	1.19913	818.652	0.313495	91.7404	1716	51.8429	2109.5	63.7311
SAOS2 Coculture	19	2	grid8coculture	Not Complete	First	3.65904	1129.24	0.652252	43.47	4788	144.653	6648.5	200.861
SAOS2 Coculture	19	3	grid8coculture	Not Complete	First	3.65904	1240.55	0.504271	49.2961	3102	93.716	4962.5	149.924
SAOS2 Coculture	21	2	grid8coculture	Not Complete	First	3.59581	667.848	0.917728	31.4298	1558	47.0695	2213.5	66.8731
SAOS2 Coculture	21	3	grid8coculture	Apoptosis	First	1.50152	490.114	0.509713	85.6483	1291	39.003	1946.5	58.8066
SAOS2 Coculture	22	2	grid8coculture	Not Complete	First	2.94105	1233.36	0.436554	70.3282	2506	75.71	4644	140.302
SAOS2 Coculture	22	3	grid8coculture	Not Complete	First	2.94105	730.683	0.251948	41.9776	1521	45.9517	3659	110.544
SAOS2 Coculture	23	3	grid8coculture	Not Complete	First	3.66196	1143.6	0.784152	66.7603	2559	77.3112	3679.5	111.163
SAOS2 Coculture	24	2	grid8coculture	Not Complete	First	3.65683	1368.01	0.471759	34.29	3050	92.145	3828.5	115.665
SAOS2 Coculture	24	3	grid8coculture	Not Complete	First	3.65683	847.377	0.423072	44.5248	1942	58.6707	2720.5	82.1903
SAOS2 Coculture	40	2	grid8coculture	Not Complete	First	3.65446	6590.51	0.317043	273.037	23597	712.9	60635	1831.87
SAOS2 Coculture	40	3	grid8coculture	Not Complete	First	3.65446	4743.16	0.526941	213.701	44350	1339.88	81388	2458.85
SAOS2 Coculture	53	2	grid8coculture	Not Complete	First	3.65446	4775.47	0.438109	379.961	12385	374.169	21510	649.849
SAOS2 Coculture	53	3	grid8coculture	Not Complete	First	1.58365	2213.59	0.316499	492.109	9009	272.175	18134	547.855
SAOS2 Coculture	7	4	grid7coculture	Not Complete	Second	2.01094	953.299	0.695361	33.6196	2419	73.0816	3092	93.4139
SAOS2 Coculture	7	5	grid7coculture	Not Complete	Second	2.01094	973.047	0.802019	30.8225	2454	74.139	3127	94.4713
SAOS2 Coculture	7	6	grid7coculture	Not Complete	Second	2.35404	719.911	0.928289	49.8514	2206	66.6465	2206	66.6465
SAOS2 Coculture	7	7	grid7coculture	Not Complete	Second	2.35404	549.359	0.953471	55.8816	1468	44.3505	1468	44.3505
HDF Coculture	2	1	grid4coculture	Not Complete	Starting	3.65179	2762.95	0.544333	89.1235	7037	NA	NA	NA
HDF Coculture	10	1	grid4coculture	Division	Starting	0.343322	1596.01	0.349117	99.0537	4081	NA	NA	NA
HDF Coculture	15	1	grid4coculture	Apoptosis	Starting	2.73196	599.627	0.970979	48.9226	1772	NA	NA	NA
HDF Coculture	26	1	grid4coculture	Not Complete	Starting	3.65179	6827.49	0.21535	154.427	42405	NA	NA	NA
HDF Coculture	27	1	grid4coculture	Not Complete	Starting	3.65179	10707.1	0.302063	243.316	66025	NA	NA	NA
HDF Coculture	29	1	grid4coculture	Not Complete	Starting	3.65179	3039.43	0.275156	285.604	19533	NA	NA	NA
HDF Coculture	30	1	grid4coculture	Not Complete	Starting	3.65179	11409.1	0.203259	260.935	33736	NA	NA	NA
HDF Coculture	31	1	grid4coculture	Not Complete	Starting	3.65179	7856.19	0.261642	105.073	75832	NA	NA	NA
HDF Coculture	32	1	grid4coculture	Not Complete	Starting	3.65179	4172.25	0.243284	257.466	25428	NA	NA	NA
HDF Coculture	34	1	grid4coculture	Not Complete	Starting	3.65179	3080.72	0.205144	273.362	14609	NA	NA	NA
HDF Coculture	36	1	grid4coculture	Not Complete	Starting	3.65179	7926.2	0.199089	192.348	30384	NA	NA	NA
HDF Coculture	37	1	grid4coculture	Not Complete	Starting	3.65179	5644.39	0.273589	233.597	41615	NA	NA	NA
HDF Coculture	39	1	grid4coculture	Not Complete	Starting	3.65179	12023.1	0.433883	83.0415	43645	NA	NA	NA
HDF Coculture	40	1	grid4coculture	Not Complete	Starting	3.65179	5360.74	0.337176	107.539	23550	NA	NA	NA
HDF Coculture	41	1	grid4coculture	Not Complete	Starting	3.65179	8892.07	0.402838	343.328	31049	NA	NA	NA
HDF Coculture	42	1	grid4coculture	Not Complete	Starting	3.65179	6120.14	0.167543	158.846	26861	NA	NA	NA
HDF Coculture	44	1	grid4coculture	Division	Starting	0.44191	4981.93	0.27728	238.742	42926	NA	NA	NA
HDF Coculture	45	1	grid4coculture	Not Complete	Starting	3.65179	3603.15	0.20185	368.467	13703	NA	NA	NA
HDF Coculture	46	1	grid4coculture	Not Complete	Starting	1.55747	1664.23	0.312564	634.888	11434	NA	NA	NA
HDF Coculture	47	1	grid4coculture	Division	Starting	0.400266	2768.34	0.343293	559.838	18769	NA	NA	NA
HDF Coculture	48	1	grid4coculture	Not Complete	Starting	3.65179	4612.1	0.180288	269.919	21329	NA	NA	NA
HDF Coculture	50	1	grid4coculture	Not Complete	Starting	0.483588	5229.68	0.121109	590.969	49896	NA	NA	NA
HDF Coculture	51	1	grid4coculture	Apoptosis	Starting	1.8123	2955.05	0.566793	71.396	7156	NA	NA	NA
HDF Coculture	60	1	grid4coculture	Not Complete	Starting	3.65179	2472.11	0.348415	61.0628	7534	NA	NA	NA
HDF Coculture	62	1	grid4coculture	Division	Starting	2.09814	2315.92	0.559705	81.5144	6134	NA	NA	NA
HDF Coculture	63	1	grid4coculture	Not Complete	Starting	3.65179	2841.94	0.906509	49.0916	7643	NA	NA	NA
HDF Coculture	66	1	grid4coculture	Not Complete	Starting	3.65179	2373.37	0.863159	30.6436	5752	NA	NA	NA
HDF Coculture	67	1	grid4coculture	Not Complete	Starting	3.65179	1944.3	0.817333	39.1962	4909	NA	NA	NA
HDF Coculture	77	1	grid4coculture	Not Complete	Starting	1.53246	3603.15	0.137564	361.557	28844	NA	NA	NA
HDF Coculture	78	1	grid4coculture	Not Complete	Starting	3.65179	9811.26	0.361225	294.191	45161	NA	NA	NA
HDF Coculture	79	1	grid4coculture	Not Complete	Starting	3.65179	5879.57	0.203098	287.117	30069	NA	NA	NA
HDF Coculture	80	1	grid4coculture	Not Complete	Starting	3.65179	3166.89	0.19826	292.9	21257	NA	NA	NA
HDF Coculture	81	1	grid4coculture	Not Complete	Starting	3.65179	5999.86	0.309117	123.142	23750	NA	NA	NA
HDF Coculture	83	1	grid4coculture	Not Complete	Starting	3.65179	9118.28	0.251592	161.602	39459	NA	NA	NA
HDF Coculture	84	1	grid4coculture	Not Complete	Starting	3.1167	6489.97	0.399629	304.844	47727	NA	NA	NA
HDF Coculture	85	1	grid4coculture	Apoptosis	Starting	3.65179	11030.3	0.431935	214.094	74391	NA	NA	NA
HDF Coculture	87	1	grid4coculture	Not Complete	Starting	3.65179	3551.08	0.41646	295.416	12921	NA	NA	NA
HDF Coculture	88	1	grid4coculture	Not Complete	Starting	3.65179	7813.1	0.164215	292.927	27809	NA	NA	NA
HDF Coculture	89	1	grid4coculture	Not Complete	Starting	3.65179	6470.22	0.227165	380.738	24084	NA	NA	NA
HDF Coculture	90	1	grid4coculture	Not Complete	Starting	3.65179	6694.64	0.395771	211.195	44452	NA	NA	NA
HDF Coculture	91	1	grid4coculture	Not Complete	Starting	3.65179	5967.54	0.276189	290.479	49918	NA	NA	NA
HDF Coculture	92	1	grid4coculture	Not Complete	Starting	3.65179	9610.19	0.498741	168.9	87362	NA	NA	NA
HDF Coculture	93	1	grid4coculture	Not Complete	Starting	3.65179	2055.61	0.215367	388.83	11493	NA	NA	NA
HDF Coculture	94	1	grid4coculture	Not Complete	Starting	3.65179	9136.23	0.379484	173.49	62181	NA	NA	NA
HDF Coculture	95	1	grid4coculture	Not Complete	Starting	3.65179	2989.16	0.262353	186.277	8459	NA	NA	NA
HDF Coculture	97	1	grid4coculture	Not Complete	Starting	3.65179	9287.03	0.462929	209.469	58061	NA	NA	NA
HDF Coculture	98	1	grid4coculture	Not Complete	Starting	3.65179	4709.05	0.234435	182.946	51818	NA	NA	NA
HDF Coculture	100	1	grid4coculture	Not Complete	Starting	3.65179	4019.65	0.200974	497.128	17013	NA	NA	NA
HDF Coculture	2	1	grid7coculture	Division	Starting	0.086354	2251.29	0.324616	171.382	5031	NA	NA	NA
HDF Coculture	15	1	grid7coculture	Division	Starting	1.12471	1940.71	0.546035	37.488	4623	NA	NA	NA
HDF Coculture	20	1	grid7coculture	Division	Starting	1.79992	533.201	0.97065	83.0222	1619	NA	NA	NA
HDF Coculture	23	1	grid7coculture	Not Complete	Starting	3.64979	9258.31	0.332055	167.568	69105	NA	NA	NA
HDF Coculture	24	1	grid7coculture	Not Complete	Starting	3.64979	25024.5	0.39061	158.695	151264	NA	NA	NA
HDF Coculture	25	1	grid7coculture	Not Complete	Starting	3.64979	6416.37	0.274037	323.364	47033	NA	NA	NA
HDF Coculture	26	1	grid7coculture	Not Complete	Starting	3.64979	12288.8	0.470843	244.681	53632	NA	NA	NA
HDF Coculture	35	1	grid7coculture	Not Complete	Starting	3.64979	14760.9	0.504069	257.465	103694	NA	NA	NA
HDF Coculture	39	1	grid7coculture	Not Complete	Starting	3.64979	11389.3	0.296638	227.774	50751	NA	NA	NA
HDF Coculture	46	1	grid7coculture	Not Complete	Starting	3.64979	9107.51	0.471861	275.892	45935	NA	NA	NA
HDF Coculture	52	1	grid7coculture	Not Complete	Starting	3.64979	12786.1	0.420767	327.72	94102	NA	NA	NA
HDF Coculture	59	1	grid7coculture	Not Complete	Starting	3.64979	28099.9	0.733051	316.674	165141	NA	NA	NA
HDF Coculture	61	1	grid7coculture	Not Complete	Starting	3.64979	1046.65	0.560834	96.693	3152	NA	NA	NA
HDF Coculture	66	1	grid7coculture	Not Complete	Starting	3.64979	1041.27	0.744752	65.5769	3138	NA	NA	NA
HDF Coculture	68	1	grid7coculture	Not Complete	Starting	3.64979	9988.99	0.245773	273.142	42563	NA	NA	NA
HDF Coculture	69	1	grid7coculture	Not Complete	Starting	3.64979	14066.1	0.368538	313.664	59086	NA	NA	NA
HDF Coculture	26	1	grid8coculture	Not Complete	Starting	3.64913	2369.78	0.30329	40.0399	5145	NA	NA	NA
HDF Coculture	27	1	grid8coculture	Not Complete	Starting	3.64913	2944.28	0.169601	171.222	18162	NA	NA	NA
HDF Coculture	28	1	grid8coculture	Not Complete	Starting	3.64913	5822.12	0.175	175.727	31059	NA	NA	NA
HDF Coculture	29	1	grid8coculture	Not Complete	Starting	3.64913	7608.44	0.451142	88.0379	32188	NA	NA	NA
HDF Coculture	30	1	grid8coculture	Not Complete	Starting	3.54501	3811.4	0.324061	185.601	16251	NA	NA	NA
HDF Coculture	31	1	grid8coculture	Not Complete	Starting	3.64913	9333.71	0.304101	221.097	47037	NA	NA	NA
HDF Coculture	32	1	grid8coculture	Not Complete	Starting	3.64913	7378.64	0.232349	189.121	22645	NA	NA	NA
HDF Coculture	33	1	grid8coculture	Not Complete	Starting	1.13448	5190.18	0.17067	572.514	28874	NA	NA	NA
HDF Coculture	34	1	grid8coculture	Not Complete	Starting	3.64913	5026.81	0.393033	197.218	23293	NA	NA	NA
HDF Coculture	35	1	grid8coculture	Not Complete	Starting	3.64913	3114.83	0.183543	228.153	13865	NA	NA	NA
HDF Coculture	36	1	grid8coculture	Not Complete	Starting	3.64913	4262.02	0.291529	251.505	22058	NA	NA	NA
HDF Coculture	37	1	grid8coculture	Not Complete	Starting	3.64913	6380.46	0.231405	214.182	32950	NA	NA	NA
HDF Coculture	39	1	grid8coculture	Not Complete	Starting	3.64913	10294.2	0.340443	313.536	53636	NA	NA	NA
HDF Coculture	41	1	grid8coculture	Not Complete	Starting	3.64913	7621.01	0.295132	224.991	41574	NA	NA	NA
HDF Coculture	42	1	grid8coculture	Not Complete	Starting	3.64913	8813.08	0.281756	181.306	30240	NA	NA	NA
HDF Coculture	43	1	grid8coculture	Not Complete	Starting	1.16839	5500.77	0.286878	654.996	35250	NA	NA	NA
HDF Coculture	45	1	grid8coculture	Not Complete	Starting	3.64681	414.712	0.788642	110.166	1089	NA	NA	NA
HDF Coculture	47	1	grid8coculture	Not Complete	Starting	3.64913	5588.74	0.282014	177.545	21215	NA	NA	NA
HDF Coculture	48	1	grid8coculture	Not Complete	Starting	2.37617	4292.54	0.292836	396.218	19893	NA	NA	NA
HDF Coculture	49	1	grid8coculture	Not Complete	Starting	1.58605	4344.6	0.364444	498.985	27020	NA	NA	NA
HDF Coculture	50	1	grid8coculture	Apoptosis	Starting	1.04064	640.918	0.98557	45.2966	1546	NA	NA	NA
HDF Coculture	52	1	grid8coculture	Not Complete	Starting	3.64913	3123.8	0.240617	173.952	8955	NA	NA	NA
HDF Coculture	54	1	grid8coculture	Not Complete	Starting	3.64913	3450.55	0.247686	216.458	12827	NA	NA	NA
HDF Coculture	55	1	grid8coculture	Not Complete	Starting	3.64913	6692.84	0.445655	295.186	31142	NA	NA	NA
HDF Coculture	56	1	grid8coculture	Not Complete	Starting	3.64913	1813.24	0.442128	29.2706	4008	NA	NA	NA
HDF Coculture	57	1	grid8coculture	Not Complete	Starting	3.64913	3244.09	0.443037	104.495	20515	NA	NA	NA
HDF Coculture	58	1	grid8coculture	Not Complete	Starting	3.64913	4811.38	0.453288	180.15	26395	NA	NA	NA
HDF Coculture	59	1	grid8coculture	Not Complete	Starting	3.64913	4240.47	0.318946	151.733	14323	NA	NA	NA
HDF Coculture	60	1	grid8coculture	Not Complete	Starting	3.64913	3820.38	0.392364	209.563	18441	NA	NA	NA
HDF Coculture	61	1	grid8coculture	Not Complete	Starting	3.64913	2168.71	0.281297	124.49	14057	NA	NA	NA
HDF Coculture	62	1	grid8coculture	Not Complete	Starting	3.64913	7103.96	0.383761	151.512	117565	NA	NA	NA
HDF Coculture	63	1	grid8coculture	Not Complete	Starting	3.64913	4263.81	0.412185	105.951	28065	NA	NA	NA
HDF Coculture	64	1	grid8coculture	Not Complete	Starting	3.64913	5048.35	0.431494	133.656	26120	NA	NA	NA
HDF Coculture	65	1	grid8coculture	Not Complete	Starting	3.64913	4960.39	0.369226	92.428	34698	NA	NA	NA
HDF Coculture	66	1	grid8coculture	Not Complete	Starting	3.64913	5759.29	0.347544	127.629	28584	NA	NA	NA
HDF Coculture	67	1	grid8coculture	Not Complete	Starting	3.64913	4484.63	0.44294	225.395	24903	NA	NA	NA
HDF Coculture	68	1	grid8coculture	Not Complete	Starting	3.64913	5595.92	0.427603	140.748	19066	NA	NA	NA
HDF Coculture	69	1	grid8coculture	Not Complete	Starting	3.64913	5640.8	0.273165	182.737	23867	NA	NA	NA
HDF Coculture	70	1	grid8coculture	Not Complete	Starting	3.64913	4319.47	0.388094	220.025	18966	NA	NA	NA
HDF Coculture	71	1	grid8coculture	Division	Starting	0.429063	3788.06	0.432133	191.452	45878	NA	NA	NA
HDF Coculture	72	1	grid8coculture	Not Complete	Starting	3.64913	4337.42	0.314344	120.772	23326	NA	NA	NA
HDF Coculture	3	3	grid4coculture	Not Complete	First	3.64779	1028.7	0.821878	74.886	2650	NA	NA	NA
HDF Coculture	7	3	grid4coculture	Not Complete	First	3.65476	1061.02	0.75597	58.142	2527	NA	NA	NA
HDF Coculture	8	3	grid4coculture	Not Complete	First	3.64779	840.196	0.646018	50.6424	2322	NA	NA	NA
HDF Coculture	14	3	grid4coculture	Not Complete	First	3.65808	1165.14	0.856676	43.5129	3491	NA	NA	NA
HDF Coculture	16	3	grid4coculture	Apoptosis	First	0.493495	1534.97	0.370714	116.232	3541	NA	NA	NA
HDF Coculture	17	3	grid4coculture	Not Complete	First	3.66205	2385.94	0.315658	73.4342	7263	NA	NA	NA
HDF Coculture	21	3	grid4coculture	Not Complete	First	3.2946	1113.08	0.661365	51.5329	3148	NA	NA	NA
HDF Coculture	22	3	grid4coculture	Not Complete	First	3.41393	1657.05	0.484186	50.6511	4974	NA	NA	NA
HDF Coculture	43	3	grid4coculture	Not Complete	First	3.66205	5798.79	0.294356	306.856	22354	NA	NA	NA
HDF Coculture	44	3	grid4coculture	Not Complete	First	3.66171	7755.65	0.357935	160.145	27180	NA	NA	NA
HDF Coculture	47	3	grid4coculture	Not Complete	First	3.65708	4378.71	0.428202	225.089	65361	NA	NA	NA
HDF Coculture	53	3	grid4coculture	Not Complete	First	3.65471	3086.1	0.443839	64.5705	8684	NA	NA	NA
HDF Coculture	55	3	grid4coculture	Not Complete	First	3.64678	1080.76	0.805929	49.927	2462	NA	NA	NA
HDF Coculture	57	3	grid4coculture	Division	First	1.78616	542.178	0.905756	159.104	1287	NA	NA	NA
HDF Coculture	59	3	grid4coculture	Not Complete	First	3.66176	1680.39	0.661557	88.3571	4533	NA	NA	NA
HDF Coculture	62	3	grid4coculture	Not Complete	First	2.68648	1655.26	0.927158	26.4337	4326	NA	NA	NA
HDF Coculture	65	3	grid4coculture	Not Complete	First	3.65713	2003.54	0.941444	39.9505	5618	NA	NA	NA
HDF Coculture	69	3	grid4coculture	Not Complete	First	3.6478	1646.28	0.337005	86.3059	3676	NA	NA	NA
HDF Coculture	70	3	grid4coculture	Not Complete	First	3.65687	1549.34	0.350315	121.232	3723	NA	NA	NA
HDF Coculture	2	2	grid7coculture	Not Complete	First	3.6546	1554.72	0.723275	38.5982	4213	NA	NA	NA
HDF Coculture	3	2	grid7coculture	Not Complete	First	3.64774	1461.37	0.4178	36.285	3227	NA	NA	NA
HDF Coculture	14	2	grid7coculture	Not Complete	First	3.65454	1179.51	0.549248	110.611	2807	NA	NA	NA
HDF Coculture	19	3	grid7coculture	Not Complete	First	3.45542	834.81	0.56088	46.4235	2099	NA	NA	NA
HDF Coculture	31	3	grid7coculture	Not Complete	First	3.66185	5875.98	0.417022	172.303	19830	NA	NA	NA
HDF Coculture	32	3	grid7coculture	Not Complete	First	3.65462	3542.11	0.172883	365.565	10097	NA	NA	NA
HDF Coculture	57	3	grid7coculture	Not Complete	First	3.65228	7026.76	0.396439	131.779	27953	NA	NA	NA
HDF Coculture	71	2	grid8coculture	Not Complete	First	1.12584	2610.35	0.29012	343.852	14765	NA	NA	NA
HDF Coculture	71	3	grid8coculture	Not Complete	First	2.11844	2389.53	0.27496	208.316	7922	NA	NA	NA
HDF Coculture	6	4	grid4coculture	Not Complete	Second	2.4062	1050.24	0.656746	41.5294	2360	NA	NA	NA
HDF Coculture	10	4	grid4coculture	Not Complete	Second	2.37491	829.424	0.531962	91.5798	2126	NA	NA	NA
HDF Coculture	10	5	grid4coculture	Not Complete	Second	2.37491	1168.73	0.376616	65.8692	3036	NA	NA	NA
HDF Coculture	10	6	grid4coculture	Not Complete	Second	2.60881	1466.75	0.632204	78.3873	3497	NA	NA	NA
HDF Coculture	10	7	grid4coculture	Apoptosis	Second	1.26267	987.409	0.85133	40.3818	2473	NA	NA	NA
HDF Coculture	18	4	grid4coculture	Not Complete	Second	1.43423	569.107	0.789525	107.796	1619	NA	NA	NA
HDF Coculture	57	4	grid4coculture	Not Complete	Second	2.56708	1657.05	0.437365	183.946	4388	NA	NA	NA
HDF Coculture	57	5	grid4coculture	Division	Second	1.97964	1161.55	0.518053	76.1745	2367	NA	NA	NA
HDF Coculture	57	6	grid4coculture	Not Complete	Second	2.73858	1116.67	0.330361	70.5531	2233	NA	NA	NA
HDF Coculture	57	7	grid4coculture	Not Complete	Second	2.72815	1570.88	0.460719	88.7018	3110	NA	NA	NA
SAOS2 Control	1	1	Grid5cancer	Not Complete	Starting	3.65115	2669.6	0.783558	42.3291	NA	NA	NA	NA
SAOS2 Control	2	1	Grid5cancer	Division	Starting	0.773808	1193.87	0.347317	119.109	NA	NA	NA	NA
SAOS2 Control	3	1	Grid5cancer	Division	Starting	0.342662	1604.99	0.497024	55.6814	NA	NA	NA	NA
SAOS2 Control	4	1	Grid5cancer	Not Complete	Starting	3.65115	6678.48	0.624106	33.657	NA	NA	NA	NA
SAOS2 Control	5	1	Grid5cancer	Not Complete	Starting	3.65115	6323.01	0.313154	59.9244	NA	NA	NA	NA
SAOS2 Control	6	1	Grid5cancer	Division	Starting	1.09476	1197.46	0.962291	88.0377	NA	NA	NA	NA
SAOS2 Control	7	1	Grid5cancer	Apoptosis	Starting	2.28431	1526	0.800004	31.0264	NA	NA	NA	NA
SAOS2 Control	8	1	Grid5cancer	Division	Starting	1.08425	1078.97	0.98408	168.378	NA	NA	NA	NA
SAOS2 Control	9	1	Grid5cancer	Division	Starting	0.269734	1403.92	0.97248	145.524	NA	NA	NA	NA
SAOS2 Control	10	1	Grid5cancer	Division	Starting	3.03264	730.683	0.972938	56.6747	NA	NA	NA	NA
SAOS2 Control	11	1	Grid5cancer	Division	Starting	1.33893	2664.21	0.416759	244.945	NA	NA	NA	NA
SAOS2 Control	12	1	Grid5cancer	Division	Starting	1.93105	1193.87	0.964545	119.043	NA	NA	NA	NA
SAOS2 Control	13	1	Grid5cancer	Division	Starting	2.35721	1479.32	0.848085	39.4275	NA	NA	NA	NA
SAOS2 Control	14	1	Grid5cancer	Division	Starting	2.24828	2813.22	0.550015	116.046	NA	NA	NA	NA
SAOS2 Control	15	1	Grid5cancer	Not Complete	Starting	3.65115	1719.89	0.703208	70.6376	NA	NA	NA	NA
SAOS2 Control	16	1	Grid5cancer	Division	Starting	2.58064	1204.64	0.850031	65.8127	NA	NA	NA	NA
SAOS2 Control	18	1	Grid5cancer	Division	Starting	0.311447	2391.33	0.302995	509.643	NA	NA	NA	NA
SAOS2 Control	19	1	Grid5cancer	Division	Starting	2.34683	552.949	0.789557	77.9938	NA	NA	NA	NA
SAOS2 Control	20	1	Grid5cancer	Division	Starting	1.91026	578.083	0.977696	93.0978	NA	NA	NA	NA
SAOS2 Control	21	1	Grid5cancer	Division	Starting	1.16867	768.384	0.918682	151.747	NA	NA	NA	NA
SAOS2 Control	22	1	Grid5cancer	Division	Starting	0.139699	1321.33	0.970521	88.4267	NA	NA	NA	NA
SAOS2 Control	23	1	Grid5cancer	Apoptosis	Starting	0.945347	1499.07	0.7551	71.3619	NA	NA	NA	NA
SAOS2 Control	24	1	Grid5cancer	Not Complete	Starting	3.65115	2676.78	0.978277	43.5872	NA	NA	NA	NA
SAOS2 Control	25	1	Grid5cancer	Not Complete	Starting	3.65115	4466.68	0.256529	128.965	NA	NA	NA	NA
SAOS2 Control	26	1	Grid5cancer	Division	Starting	0.129294	1210.03	0.990754	37.3646	NA	NA	NA	NA
SAOS2 Control	27	1	Grid5cancer	Not Complete	Starting	3.65115	2224.36	0.59835	120.254	NA	NA	NA	NA
SAOS2 Control	28	1	Grid5cancer	Division	Starting	3.65115	1780.93	0.957616	25.4837	NA	NA	NA	NA
SAOS2 Control	29	1	Grid5cancer	Apoptosis	Starting	3.60947	1393.14	0.936759	43.5933	NA	NA	NA	NA
SAOS2 Control	30	1	Grid5cancer	Division	Starting	1.12595	2272.84	0.473718	102.853	NA	NA	NA	NA
SAOS2 Control	31	1	Grid5cancer	Not Complete	Starting	3.65115	2324.9	0.833757	34.3329	NA	NA	NA	NA
SAOS2 Control	33	1	Grid5cancer	Division	Starting	1.88462	2102.28	0.795372	106.677	NA	NA	NA	NA
SAOS2 Control	34	1	Grid5cancer	Not Complete	Starting	3.65115	3120.21	0.925901	75.0895	NA	NA	NA	NA
SAOS2 Control	35	1	Grid5cancer	Apoptosis	Starting	3.43796	1087.95	0.716491	51.7977	NA	NA	NA	NA
SAOS2 Control	36	1	Grid5cancer	Not Complete	Starting	3.65115	1157.96	0.466639	93.9352	NA	NA	NA	NA
SAOS2 Control	37	1	Grid5cancer	Division	Starting	3.65115	1680.39	0.962766	72.2432	NA	NA	NA	NA
SAOS2 Control	38	1	Grid5cancer	Division	Starting	1.69219	3459.52	0.524549	104.121	NA	NA	NA	NA
SAOS2 Control	39	1	Grid5cancer	Not Complete	Starting	3.65115	3139.96	0.762427	74.0773	NA	NA	NA	NA
SAOS2 Control	40	1	Grid5cancer	Division	Starting	3.3083	1416.48	0.402711	89.4915	NA	NA	NA	NA
SAOS2 Control	41	1	Grid5cancer	Division	Starting	0.753009	540.382	0.974085	233.822	NA	NA	NA	NA
SAOS2 Control	42	1	Grid5cancer	Division	Starting	0.955799	1576.26	0.724376	199.071	NA	NA	NA	NA
SAOS2 Control	44	1	Grid5cancer	Not Complete	Starting	3.65115	1811.45	0.826031	40.4231	NA	NA	NA	NA
SAOS2 Control	45	1	Grid5cancer	Division	Starting	0.877951	3204.59	0.43228	47.431	NA	NA	NA	NA
SAOS2 Control	46	1	Grid5cancer	Not Complete	Starting	3.65115	2601.37	0.905915	65.3881	NA	NA	NA	NA
SAOS2 Control	47	1	Grid5cancer	Division	Starting	1.11553	780.951	0.975422	74.03	NA	NA	NA	NA
SAOS2 Control	48	1	Grid5cancer	Not Complete	Starting	3.65115	1059.22	0.907073	30.1927	NA	NA	NA	NA
SAOS2 Control	49	1	Grid5cancer	Division	Starting	1.97256	653.485	0.951917	72.1334	NA	NA	NA	NA
SAOS2 Control	50	1	Grid5cancer	Division	Starting	2.38849	2867.08	0.895445	74.0835	NA	NA	NA	NA
SAOS2 Control	51	1	Grid5cancer	Division	Starting	0.269734	2804.24	0.637409	127.385	NA	NA	NA	NA
SAOS2 Control	52	1	Grid5cancer	Division	Starting	2.16488	1236.95	0.96662	110.766	NA	NA	NA	NA
SAOS2 Control	54	1	Grid5cancer	Division	Starting	1.88462	2926.32	0.916064	167.657	NA	NA	NA	NA
SAOS2 Control	55	1	Grid5cancer	Division	Starting	0.846817	563.721	0.966279	88.2514	NA	NA	NA	NA
SAOS2 Control	56	1	Grid5cancer	Division	Starting	0.716875	1477.52	0.535182	156.701	NA	NA	NA	NA
SAOS2 Control	57	1	Grid5cancer	Division	Starting	0.623113	980.228	0.938323	116.349	NA	NA	NA	NA
SAOS2 Control	58	1	Grid5cancer	Division	Starting	0.728391	583.469	0.723959	102.457	NA	NA	NA	NA
SAOS2 Control	59	1	Grid5cancer	Division	Starting	2.67923	1163.35	0.905766	84.2294	NA	NA	NA	NA
SAOS2 Control	60	1	Grid5cancer	Division	Starting	1.71421	843.786	0.678207	50.5001	NA	NA	NA	NA
SAOS2 Control	1	1	Grid10cancer	Division	Starting	0.99787	590.65	0.864297	70.2766	NA	NA	NA	NA
SAOS2 Control	2	1	Grid10cancer	Division	Starting	1.87113	1956.87	0.837568	74.5421	NA	NA	NA	NA
SAOS2 Control	3	1	Grid10cancer	Not Complete	Starting	3.648	2007.13	0.984849	38.2259	NA	NA	NA	NA
SAOS2 Control	4	1	Grid10cancer	Division	Starting	0.23559	2244.11	0.96101	45.0181	NA	NA	NA	NA
SAOS2 Control	5	1	Grid10cancer	Division	Starting	0.225035	2034.06	0.234408	206.29	NA	NA	NA	NA
SAOS2 Control	6	1	Grid10cancer	Division	Starting	1.7772	1497.27	0.360254	151.639	NA	NA	NA	NA
SAOS2 Control	7	1	Grid10cancer	Division	Starting	1.14363	1617.56	0.806716	303.299	NA	NA	NA	NA
SAOS2 Control	9	1	Grid10cancer	Not Complete	Starting	3.648	2823.99	0.892605	65.3448	NA	NA	NA	NA
SAOS2 Control	10	1	Grid10cancer	Division	Starting	0.986412	1515.22	0.569374	119.777	NA	NA	NA	NA
SAOS2 Control	11	1	Grid10cancer	Not Complete	Starting	3.648	1376.99	0.79404	40.2049	NA	NA	NA	NA
SAOS2 Control	12	1	Grid10cancer	Not Complete	Starting	3.648	1716.3	0.959236	36.9884	NA	NA	NA	NA
SAOS2 Control	13	1	Grid10cancer	Division	Starting	0.812407	2192.05	0.223767	137.207	NA	NA	NA	NA
SAOS2 Control	14	1	Grid10cancer	Division	Starting	1.26297	1944.3	0.442436	104.347	NA	NA	NA	NA
SAOS2 Control	15	1	Grid10cancer	Not Complete	Starting	3.648	1631.92	0.959102	29.0551	NA	NA	NA	NA
SAOS2 Control	16	1	Grid10cancer	Division	Starting	1.02923	675.029	0.97283	412.881	NA	NA	NA	NA
SAOS2 Control	17	1	Grid10cancer	Division	Starting	1.01877	515.248	0.97452	33.6765	NA	NA	NA	NA
SAOS2 Control	18	1	Grid10cancer	Not Complete	Starting	3.648	3416.44	0.854498	55.905	NA	NA	NA	NA
SAOS2 Control	19	1	Grid10cancer	Not Complete	Starting	3.648	940.732	0.793064	24.9375	NA	NA	NA	NA
SAOS2 Control	20	1	Grid10cancer	Not Complete	Starting	3.648	1737.84	0.866574	53.9311	NA	NA	NA	NA
SAOS2 Control	21	1	Grid10cancer	Division	Starting	0.986412	834.81	0.341583	178.133	NA	NA	NA	NA
SAOS2 Control	22	1	Grid10cancer	Division	Starting	1.71389	1181.3	0.783739	46.3668	NA	NA	NA	NA
SAOS2 Control	23	1	Grid10cancer	Division	Starting	2.14091	628.351	0.977485	59.9135	NA	NA	NA	NA
SAOS2 Control	24	1	Grid10cancer	Not Complete	Starting	3.648	1289.02	0.66008	57.6892	NA	NA	NA	NA
SAOS2 Control	25	1	Grid10cancer	Not Complete	Starting	3.648	1472.14	0.533292	27.2221	NA	NA	NA	NA
SAOS2 Control	26	1	Grid10cancer	Not Complete	Starting	3.648	1303.38	0.481032	30.2127	NA	NA	NA	NA
SAOS2 Control	27	1	Grid10cancer	Division	Starting	0.986412	1141.8	0.385162	72.0534	NA	NA	NA	NA
SAOS2 Control	28	1	Grid10cancer	Not Complete	Starting	3.648	863.534	0.966383	41.112	NA	NA	NA	NA
SAOS2 Control	29	1	Grid10cancer	Division	Starting	2.6553	569.107	0.978295	54.0468	NA	NA	NA	NA
SAOS2 Control	30	1	Grid10cancer	Not Complete	Starting	3.648	949.708	0.965574	31.3425	NA	NA	NA	NA
SAOS2 Control	31	1	Grid10cancer	Not Complete	Starting	3.648	3680.34	0.353992	271.085	NA	NA	NA	NA
SAOS2 Control	32	1	Grid10cancer	Apoptosis	Starting	3.648	2102.28	0.504439	93.342	NA	NA	NA	NA
SAOS2 Control	33	1	Grid10cancer	Division	Starting	0.895799	1971.23	0.355195	148.737	NA	NA	NA	NA
SAOS2 Control	34	1	Grid10cancer	Not Complete	Starting	3.648	3068.15	0.972364	28.7782	NA	NA	NA	NA
SAOS2 Control	35	1	Grid10cancer	Division	Starting	0.703345	2204.62	0.582963	84.3471	NA	NA	NA	NA
SAOS2 Control	36	1	Grid10cancer	Not Complete	Starting	3.648	1924.55	0.975968	50.9029	NA	NA	NA	NA
SAOS2 Control	37	1	Grid10cancer	Not Complete	Starting	3.648	885.078	0.692494	126.346	NA	NA	NA	NA
SAOS2 Control	38	1	Grid10cancer	Apoptosis	Starting	3.24273	1664.23	0.567695	106.693	NA	NA	NA	NA
SAOS2 Control	39	1	Grid10cancer	Division	Starting	1.35017	1351.85	0.524773	53.7681	NA	NA	NA	NA
SAOS2 Control	40	1	Grid10cancer	Division	Starting	0.084618	710.935	0.936566	50.0731	NA	NA	NA	NA
SAOS2 Control	42	1	Grid10cancer	Division	Starting	1.54329	567.312	0.95579	274.416	NA	NA	NA	NA
SAOS2 Control	43	1	Grid10cancer	Division	Starting	0.095081	687.596	0.85166	127.609	NA	NA	NA	NA
SAOS2 Control	44	1	Grid10cancer	Not Complete	Starting	3.648	2111.26	0.980728	35.2027	NA	NA	NA	NA
SAOS2 Control	45	1	Grid10cancer	Division	Starting	1.46569	1664.23	0.415348	208.852	NA	NA	NA	NA
SAOS2 Control	46	1	Grid10cancer	Division	Starting	2.032	684.005	0.900892	39.9025	NA	NA	NA	NA
SAOS2 Control	47	1	Grid10cancer	Not Complete	Starting	3.648	1572.67	0.829333	45.833	NA	NA	NA	NA
SAOS2 Control	48	1	Grid10cancer	Not Complete	Starting	3.648	1500.86	0.982889	35.0359	NA	NA	NA	NA
SAOS2 Control	49	1	Grid10cancer	Division	Starting	2.33319	3050.2	0.724573	60.1237	NA	NA	NA	NA
SAOS2 Control	50	1	Grid10cancer	Division	Starting	0.910046	692.982	0.633339	64.4991	NA	NA	NA	NA
SAOS2 Control	51	1	Grid10cancer	Division	Starting	0.770706	1841.97	0.822293	71.2247	NA	NA	NA	NA
SAOS2 Control	52	1	Grid10cancer	Division	Starting	3.648	1019.72	0.820499	78.6403	NA	NA	NA	NA
SAOS2 Control	53	1	Grid10cancer	Division	Starting	2.12006	533.201	0.927588	113.31	NA	NA	NA	NA
SAOS2 Control	54	1	Grid10cancer	Not Complete	Starting	3.648	2364.4	0.972755	107.98	NA	NA	NA	NA
SAOS2 Control	55	1	Grid10cancer	Division	Starting	0.703345	1105.9	0.954358	67.9729	NA	NA	NA	NA
SAOS2 Control	56	1	Grid10cancer	Not Complete	Starting	3.648	2179.48	0.818885	93.1208	NA	NA	NA	NA
SAOS2 Control	57	1	Grid10cancer	Division	Starting	2.81637	373.42	0.779717	73.4636	NA	NA	NA	NA
SAOS2 Control	58	1	Grid10cancer	Not Complete	Starting	3.648	556.54	0.611254	59.016	NA	NA	NA	NA
SAOS2 Control	59	1	Grid10cancer	Apoptosis	Starting	3.648	2655.23	0.394989	32.8412	NA	NA	NA	NA
SAOS2 Control	60	1	Grid10cancer	Apoptosis	Starting	0.682569	2314.13	0.709126	171.249	NA	NA	NA	NA
SAOS2 Control	61	1	Grid10cancer	Division	Starting	1.33584	1587.04	0.59498	75.4125	NA	NA	NA	NA
SAOS2 Control	62	1	Grid10cancer	Not Complete	Starting	3.648	2310.54	0.680124	102.194	NA	NA	NA	NA
SAOS2 Control	63	1	Grid10cancer	Division	Starting	1.64737	3464.91	0.408136	410.101	NA	NA	NA	NA
SAOS2 Control	64	1	Grid10cancer	Not Complete	Starting	3.648	3240.5	0.674122	105.285	NA	NA	NA	NA
SAOS2 Control	65	1	Grid10cancer	Inc. Division	Starting	1.86054	2703.71	0.869986	110.229	NA	NA	NA	NA
SAOS2 Control	66	1	Grid10cancer	Inc. Division	Starting	1.42391	2452.37	0.423745	115.18	NA	NA	NA	NA
SAOS2 Control	67	1	Grid10cancer	Inc. Division	Starting	3.648	1933.53	0.614149	55.0555	NA	NA	NA	NA
SAOS2 Control	68	1	Grid10cancer	Division	Starting	1.04995	732.478	0.965397	215.834	NA	NA	NA	NA
SAOS2 Control	69	1	Grid10cancer	Division	Starting	1.72535	1348.26	0.937021	124.347	NA	NA	NA	NA
SAOS2 Control	71	1	Grid10cancer	Division	Starting	0.910046	908.417	0.586526	69.0781	NA	NA	NA	NA
SAOS2 Control	72	1	Grid10cancer	Division	Starting	0.672176	1353.65	0.406046	72.7137	NA	NA	NA	NA
SAOS2 Control	73	1	Grid10cancer	Division	Starting	2.88927	2524.18	0.499648	172.761	NA	NA	NA	NA
SAOS2 Control	74	1	Grid10cancer	Not Complete	Starting	3.648	2168.71	0.900206	64.2258	NA	NA	NA	NA
SAOS2 Control	75	1	Grid10cancer	Not Complete	Starting	3.648	3938.87	0.679692	42.426	NA	NA	NA	NA
SAOS2 Control	76	1	Grid10cancer	Division	Starting	0.349931	1590.63	0.846793	200.812	NA	NA	NA	NA
SAOS2 Control	2	2	Grid5cancer	Apoptosis	First	0.258241	2202.82	0.351805	165.803	NA	NA	NA	NA
SAOS2 Control	2	3	Grid5cancer	Apoptosis	First	0.258241	1982	0.33685	104.592	NA	NA	NA	NA
SAOS2 Control	3	2	Grid5cancer	Division	First	2.08858	876.101	0.906753	39.5544	NA	NA	NA	NA
SAOS2 Control	3	3	Grid5cancer	Division	First	2.10257	971.252	0.836619	47.7171	NA	NA	NA	NA
SAOS2 Control	6	2	Grid5cancer	Not Complete	First	3.64785	1987.39	0.752355	27.5556	NA	NA	NA	NA
SAOS2 Control	6	3	Grid5cancer	Apoptosis	First	1.95877	2192.05	0.813811	30.8627	NA	NA	NA	NA
SAOS2 Control	8	2	Grid5cancer	Not Complete	First	3.64772	3012.5	0.85944	49.274	NA	NA	NA	NA
SAOS2 Control	8	3	Grid5cancer	Not Complete	First	3.64772	2184.87	0.903334	51.2253	NA	NA	NA	NA
SAOS2 Control	9	2	Grid5cancer	Not Complete	First	3.66196	1709.12	0.578248	46.1021	NA	NA	NA	NA
SAOS2 Control	9	3	Grid5cancer	Not Complete	First	3.66196	1443.41	0.887959	43.8344	NA	NA	NA	NA
SAOS2 Control	10	2	Grid5cancer	Not Complete	First	1.88125	1272.86	0.791982	40.3779	NA	NA	NA	NA
SAOS2 Control	10	3	Grid5cancer	Not Complete	First	1.88125	1292.61	0.82264	33.3989	NA	NA	NA	NA
SAOS2 Control	11	2	Grid5cancer	Division	First	2.33183	2486.48	0.47331	47.7111	NA	NA	NA	NA
SAOS2 Control	11	3	Grid5cancer	Division	First	2.54654	2592.4	0.665057	60.6358	NA	NA	NA	NA
SAOS2 Control	12	2	Grid5cancer	Not Complete	First	2.98291	2674.98	0.807296	31.5674	NA	NA	NA	NA
SAOS2 Control	12	3	Grid5cancer	Not Complete	First	2.98291	3287.18	0.713357	35.4067	NA	NA	NA	NA
SAOS2 Control	13	2	Grid5cancer	Not Complete	First	2.55671	750.431	0.515735	43.0868	NA	NA	NA	NA
SAOS2 Control	13	3	Grid5cancer	Apoptosis	First	1.40586	466.775	0.834078	36.9226	NA	NA	NA	NA
SAOS2 Control	14	2	Grid5cancer	Not Complete	First	2.66454	1845.56	0.418868	29.1263	NA	NA	NA	NA
SAOS2 Control	14	3	Grid5cancer	Not Complete	First	2.66454	1206.43	0.353956	35.5473	NA	NA	NA	NA
SAOS2 Control	16	2	Grid5cancer	Not Complete	First	2.33321	1197.46	0.764255	61.1192	NA	NA	NA	NA
SAOS2 Control	16	3	Grid5cancer	Not Complete	First	2.33321	608.603	0.770517	68.6839	NA	NA	NA	NA
SAOS2 Control	17	2	Grid5cancer	Not Complete	First	3.65461	1156.17	0.613286	47.7254	NA	NA	NA	NA
SAOS2 Control	17	3	Grid5cancer	Apoptosis	First	3.65461	1409.3	0.742433	53.0418	NA	NA	NA	NA
SAOS2 Control	18	2	Grid5cancer	Apoptosis	First	2.34694	2044.84	0.683642	52.0492	NA	NA	NA	NA
SAOS2 Control	18	3	Grid5cancer	Not Complete	First	3.66199	2050.22	0.826217	91.9479	NA	NA	NA	NA
SAOS2 Control	19	2	Grid5cancer	Not Complete	First	2.56713	1125.65	0.560991	27.719	NA	NA	NA	NA
SAOS2 Control	19	3	Grid5cancer	Not Complete	First	2.56713	1366.22	0.857425	17.6986	NA	NA	NA	NA
SAOS2 Control	20	2	Grid5cancer	Not Complete	First	3.00374	1384.17	0.648216	35.3761	NA	NA	NA	NA
SAOS2 Control	20	3	Grid5cancer	Not Complete	First	3.00374	1854.53	0.875812	31.6063	NA	NA	NA	NA
SAOS2 Control	21	2	Grid5cancer	Not Complete	First	3.64774	2736.02	0.9203	53.8419	NA	NA	NA	NA
SAOS2 Control	21	3	Grid5cancer	Not Complete	First	3.65115	2341.06	0.8602	37.8845	NA	NA	NA	NA
SAOS2 Control	22	2	Grid5cancer	Not Complete	First	3.65464	3687.53	0.860502	51.005	NA	NA	NA	NA
SAOS2 Control	22	3	Grid5cancer	Division	First	2.40961	1983.8	0.646498	81.9129	NA	NA	NA	NA
SAOS2 Control	26	2	Grid5cancer	Division	First	2.98668	1387.76	0.920715	23.2415	NA	NA	NA	NA
SAOS2 Control	26	3	Grid5cancer	Division	First	2.25913	1775.54	0.906271	37.701	NA	NA	NA	NA
SAOS2 Control	30	2	Grid5cancer	Division	First	2.57002	2789.88	0.798119	105.197	NA	NA	NA	NA
SAOS2 Control	30	3	Grid5cancer	Division	First	1.4547	2441.59	0.686102	152.53	NA	NA	NA	NA
SAOS2 Control	33	2	Grid5cancer	Not Complete	First	3.02825	942.527	0.96461	22.668	NA	NA	NA	NA
SAOS2 Control	33	3	Grid5cancer	Not Complete	First	3.02825	1141.8	0.86202	26.4491	NA	NA	NA	NA
SAOS2 Control	38	2	Grid5cancer	Not Complete	First	3.22164	2576.24	0.521453	107.189	NA	NA	NA	NA
SAOS2 Control	38	3	Grid5cancer	Not Complete	First	3.22164	1924.55	0.655815	88.3408	NA	NA	NA	NA
SAOS2 Control	40	2	Grid5cancer	Not Complete	First	1.60563	833.014	0.338789	57.0099	NA	NA	NA	NA
SAOS2 Control	40	3	Grid5cancer	Not Complete	First	1.60563	777.36	0.550274	114.152	NA	NA	NA	NA
SAOS2 Control	41	2	Grid5cancer	Apoptosis	First	0.320822	1615.76	0.183647	211.957	NA	NA	NA	NA
SAOS2 Control	41	3	Grid5cancer	Division	First	2.41984	637.328	0.948414	95.2695	NA	NA	NA	NA
SAOS2 Control	42	2	Grid5cancer	Division	First	3.65809	1163.35	0.7632	31.0614	NA	NA	NA	NA
SAOS2 Control	42	3	Grid5cancer	Not Complete	First	3.65809	1215.41	0.696889	54.9558	NA	NA	NA	NA
SAOS2 Control	43	2	Grid5cancer	Not Complete	First	3.64688	1992.77	0.762075	41.5738	NA	NA	NA	NA
SAOS2 Control	43	3	Grid5cancer	Not Complete	First	3.64688	1348.26	0.623117	53.1648	NA	NA	NA	NA
SAOS2 Control	45	2	Grid5cancer	Not Complete	First	3.6617	1671.41	0.440538	40.4176	NA	NA	NA	NA
SAOS2 Control	45	3	Grid5cancer	Apoptosis	First	1.55322	723.502	0.949887	43.8654	NA	NA	NA	NA
SAOS2 Control	47	2	Grid5cancer	Not Complete	First	3.6478	1421.87	0.971456	33.8279	NA	NA	NA	NA
SAOS2 Control	47	3	Grid5cancer	Not Complete	First	3.6478	1210.03	0.959251	36.5774	NA	NA	NA	NA
SAOS2 Control	49	2	Grid5cancer	Not Complete	First	2.94118	1680.39	0.387634	51.3098	NA	NA	NA	NA
SAOS2 Control	49	3	Grid5cancer	Not Complete	First	2.94118	1163.35	0.320885	48.8453	NA	NA	NA	NA
SAOS2 Control	50	2	Grid5cancer	Not Complete	First	2.52551	1628.33	0.946917	65.4642	NA	NA	NA	NA
SAOS2 Control	50	3	Grid5cancer	Not Complete	First	2.52551	1210.03	0.978461	56.9048	NA	NA	NA	NA
SAOS2 Control	51	2	Grid5cancer	Division	First	3.66196	1635.51	0.835595	57.6039	NA	NA	NA	NA
SAOS2 Control	51	3	Grid5cancer	Apoptosis	First	3.35009	585.264	0.985272	58.3863	NA	NA	NA	NA
SAOS2 Control	52	2	Grid5cancer	Not Complete	First	2.74906	976.638	0.903492	25.9258	NA	NA	NA	NA
SAOS2 Control	52	3	Grid5cancer	Not Complete	First	2.74906	1181.3	0.92054	31.1605	NA	NA	NA	NA
SAOS2 Control	54	2	Grid5cancer	Division	First	2.35269	2339.26	0.699039	135.623	NA	NA	NA	NA
SAOS2 Control	54	3	Grid5cancer	Not Complete	First	3.02825	1683.98	0.603772	127.437	NA	NA	NA	NA
SAOS2 Control	55	2	Grid5cancer	Not Complete	First	3.66174	1495.48	0.933697	30.0354	NA	NA	NA	NA
SAOS2 Control	55	3	Grid5cancer	Not Complete	First	3.66174	1944.3	0.934373	36.9683	NA	NA	NA	NA
SAOS2 Control	56	2	Grid5cancer	Not Complete	First	3.66061	824.038	0.861857	37.6818	NA	NA	NA	NA
SAOS2 Control	56	3	Grid5cancer	Not Complete	First	3.66061	858.149	0.958149	29.4618	NA	NA	NA	NA
SAOS2 Control	57	2	Grid5cancer	Not Complete	First	3.66171	2096.9	0.887718	53.3104	NA	NA	NA	NA
SAOS2 Control	57	3	Grid5cancer	Not Complete	First	3.66171	2032.27	0.853956	50.89	NA	NA	NA	NA
SAOS2 Control	58	2	Grid5cancer	Not Complete	First	3.65683	1926.35	0.769613	57.248	NA	NA	NA	NA
SAOS2 Control	58	3	Grid5cancer	Not Complete	First	3.65683	1987.39	0.923562	52.3205	NA	NA	NA	NA
SAOS2 Control	59	2	Grid5cancer	Not Complete	First	2.23478	1583.45	0.961104	22.7	NA	NA	NA	NA
SAOS2 Control	59	3	Grid5cancer	Not Complete	First	2.23478	1312.36	0.90922	42.7837	NA	NA	NA	NA
SAOS2 Control	60	2	Grid5cancer	Not Complete	First	3.19589	955.094	0.698095	73.776	NA	NA	NA	NA
SAOS2 Control	60	3	Grid5cancer	Division	First	2.83216	964.071	0.93291	57.3582	NA	NA	NA	NA
SAOS2 Control	1	2	Grid10cancer	Not Complete	First	3.64773	1332.11	0.78409	96.9758	NA	NA	NA	NA
SAOS2 Control	1	3	Grid10cancer	Not Complete	First	3.64773	1238.75	0.848271	63.3356	NA	NA	NA	NA
SAOS2 Control	2	2	Grid10cancer	Not Complete	First	3.03979	1558.31	0.917775	34.5578	NA	NA	NA	NA
SAOS2 Control	2	3	Grid10cancer	Not Complete	First	3.03979	1585.24	0.971744	31.5645	NA	NA	NA	NA
SAOS2 Control	4	2	Grid10cancer	Not Complete	First	3.66173	2366.19	0.909187	33.6766	NA	NA	NA	NA
SAOS2 Control	4	3	Grid10cancer	Not Complete	First	3.66173	1874.28	0.971012	37.3739	NA	NA	NA	NA
SAOS2 Control	5	2	Grid10cancer	Not Complete	First	3.661	4542.08	0.540979	88.8888	NA	NA	NA	NA
SAOS2 Control	5	3	Grid10cancer	Not Complete	First	3.661	2086.13	0.665575	51.0172	NA	NA	NA	NA
SAOS2 Control	6	2	Grid10cancer	Apoptosis	First	2.98288	2885.03	0.293408	124.729	NA	NA	NA	NA
SAOS2 Control	6	3	Grid10cancer	Apoptosis	First	3.05025	2493.66	0.365303	143.975	NA	NA	NA	NA
SAOS2 Control	7	2	Grid10cancer	Not Complete	First	3.64781	1615.76	0.954235	50.9276	NA	NA	NA	NA
SAOS2 Control	7	3	Grid10cancer	Not Complete	First	3.64781	922.779	0.981135	43.6122	NA	NA	NA	NA
SAOS2 Control	10	2	Grid10cancer	Not Complete	First	3.64872	1091.54	0.396317	76.946	NA	NA	NA	NA
SAOS2 Control	10	3	Grid10cancer	Not Complete	First	3.64872	1253.11	0.750865	31.4696	NA	NA	NA	NA
SAOS2 Control	13	2	Grid10cancer	Not Complete	First	3.66164	2007.13	0.708104	50.1124	NA	NA	NA	NA
SAOS2 Control	13	3	Grid10cancer	Division	First	2.84608	1008.95	0.65362	107.868	NA	NA	NA	NA
SAOS2 Control	14	2	Grid10cancer	Not Complete	First	3.64786	1016.13	0.9354	31.626	NA	NA	NA	NA
SAOS2 Control	14	3	Grid10cancer	Apoptosis	First	3.64786	1122.06	0.823308	38.9863	NA	NA	NA	NA
SAOS2 Control	16	2	Grid10cancer	Not Complete	First	3.64743	2227.95	0.960918	120.174	NA	NA	NA	NA
SAOS2 Control	16	3	Grid10cancer	Not Complete	First	3.64743	2017.91	0.837816	117.219	NA	NA	NA	NA
SAOS2 Control	17	2	Grid10cancer	Not Complete	First	3.64743	1195.66	0.907349	40.852	NA	NA	NA	NA
SAOS2 Control	17	3	Grid10cancer	Not Complete	First	3.64743	879.692	0.968796	64.361	NA	NA	NA	NA
SAOS2 Control	21	2	Grid10cancer	Division	First	2.07335	1068.2	0.886959	120.994	NA	NA	NA	NA
SAOS2 Control	21	3	Grid10cancer	Division	First	2.5099	477.547	0.979164	47.6399	NA	NA	NA	NA
SAOS2 Control	22	2	Grid10cancer	Not Complete	First	3.19581	1937.12	0.490946	37.7166	NA	NA	NA	NA
SAOS2 Control	22	3	Grid10cancer	Not Complete	First	3.19581	2161.53	0.419042	34.9227	NA	NA	NA	NA
SAOS2 Control	23	2	Grid10cancer	Not Complete	First	2.7697	1676.8	0.910046	29.4354	NA	NA	NA	NA
SAOS2 Control	23	3	Grid10cancer	Not Complete	First	2.7697	1565.49	0.88894	37.3773	NA	NA	NA	NA
SAOS2 Control	27	2	Grid10cancer	Apoptosis	First	1.54849	1355.44	0.86235	69.1924	NA	NA	NA	NA
SAOS2 Control	27	3	Grid10cancer	Not Complete	First	3.64758	1572.67	0.517826	26.2952	NA	NA	NA	NA
SAOS2 Control	29	2	Grid10cancer	Not Complete	First	2.25563	2032.27	0.577832	93.7058	NA	NA	NA	NA
SAOS2 Control	29	3	Grid10cancer	Not Complete	First	2.25563	1692.96	0.88019	54.9292	NA	NA	NA	NA
SAOS2 Control	33	2	Grid10cancer	Not Complete	First	3.65774	1023.32	0.701092	21.8719	NA	NA	NA	NA
SAOS2 Control	33	3	Grid10cancer	Not Complete	First	3.65774	1184.89	0.956615	28.4039	NA	NA	NA	NA
SAOS2 Control	35	2	Grid10cancer	Not Complete	First	3.66177	1579.86	0.748945	27.604	NA	NA	NA	NA
SAOS2 Control	35	3	Grid10cancer	Not Complete	First	3.66177	1479.32	0.542988	35.6757	NA	NA	NA	NA
SAOS2 Control	39	2	Grid10cancer	Not Complete	First	3.55978	2357.22	0.536544	63.885	NA	NA	NA	NA
SAOS2 Control	39	3	Grid10cancer	Not Complete	First	3.55978	1290.81	0.77214	53.1598	NA	NA	NA	NA
SAOS2 Control	40	2	Grid10cancer	Not Complete	First	3.65458	1272.86	0.590878	55.3392	NA	NA	NA	NA
SAOS2 Control	40	3	Grid10cancer	Not Complete	First	3.65458	1301.59	0.949895	52.8465	NA	NA	NA	NA
SAOS2 Control	41	2	Grid10cancer	Division	First	2.60194	612.194	0.972395	122.694	NA	NA	NA	NA
SAOS2 Control	42	2	Grid10cancer	Not Complete	First	3.3675	1369.81	0.776311	78.0191	NA	NA	NA	NA
SAOS2 Control	42	3	Grid10cancer	Not Complete	First	3.3675	1161.55	0.739699	70.9091	NA	NA	NA	NA
SAOS2 Control	43	2	Grid10cancer	Not Complete	First	3.65461	1709.12	0.523737	76.6631	NA	NA	NA	NA
SAOS2 Control	43	3	Grid10cancer	Not Complete	First	3.65461	1682.19	0.212605	97.1281	NA	NA	NA	NA
SAOS2 Control	45	2	Grid10cancer	Division	First	1.96914	1522.41	0.440687	81.0163	NA	NA	NA	NA
SAOS2 Control	45	3	Grid10cancer	Apoptosis	First	3.39304	1793.49	0.458832	110.51	NA	NA	NA	NA
SAOS2 Control	46	2	Grid10cancer	Not Complete	First	2.87869	1387.76	0.515086	39.2272	NA	NA	NA	NA
SAOS2 Control	46	3	Grid10cancer	Not Complete	First	2.87869	1716.3	0.75695	45.7917	NA	NA	NA	NA
SAOS2 Control	50	2	Grid10cancer	Apoptosis	First	2.70562	1504.45	0.974447	29.8603	NA	NA	NA	NA
SAOS2 Control	50	3	Grid10cancer	Not Complete	First	3.65672	1069.99	0.886209	15.3629	NA	NA	NA	NA
SAOS2 Control	51	2	Grid10cancer	Not Complete	First	3.66075	1569.08	0.518933	48.2516	NA	NA	NA	NA
SAOS2 Control	51	3	Grid10cancer	Not Complete	First	3.66075	2576.24	0.606721	44.058	NA	NA	NA	NA
SAOS2 Control	53	2	Grid10cancer	Division	First	1.17468	1917.37	0.931624	155.617	NA	NA	NA	NA
SAOS2 Control	53	3	Grid10cancer	Not Complete	First	2.79061	761.203	0.94615	75.9436	NA	NA	NA	NA
SAOS2 Control	55	2	Grid10cancer	Not Complete	First	3.66177	1104.1	0.955969	21.1483	NA	NA	NA	NA
SAOS2 Control	55	3	Grid10cancer	Not Complete	First	3.66177	820.447	0.952707	31.57	NA	NA	NA	NA
SAOS2 Control	57	2	Grid10cancer	Not Complete	First	2.09434	895.85	0.872321	57.4006	NA	NA	NA	NA
SAOS2 Control	57	3	Grid10cancer	Not Complete	First	2.09434	522.429	0.854112	32.305	NA	NA	NA	NA
SAOS2 Control	61	2	Grid10cancer	Not Complete	First	3.57098	1710.91	0.959326	39.4636	NA	NA	NA	NA
SAOS2 Control	61	3	Grid10cancer	Not Complete	First	3.57098	955.094	0.663233	34.8748	NA	NA	NA	NA
SAOS2 Control	63	2	Grid10cancer	Not Complete	First	3.26323	2990.95	0.301556	265.214	NA	NA	NA	NA
SAOS2 Control	63	3	Grid10cancer	Division	First	2.85776	1834.79	0.377826	158.361	NA	NA	NA	NA
SAOS2 Control	65	2	Grid10cancer	Inc. Division	First	2.88895	1646.28	0.349722	62.7161	NA	NA	NA	NA
SAOS2 Control	65	3	Grid10cancer	Inc. Division	First	3.05002	1344.67	0.684219	74.5818	NA	NA	NA	NA
SAOS2 Control	66	2	Grid10cancer	Inc. Division	First	2.33595	1920.96	0.519139	64.3636	NA	NA	NA	NA
SAOS2 Control	66	3	Grid10cancer	Inc. Division	First	2.30468	1956.87	0.448076	75.9534	NA	NA	NA	NA
SAOS2 Control	68	2	Grid10cancer	Division	First	3.64782	2084.33	0.616525	75.9037	NA	NA	NA	NA
SAOS2 Control	68	3	Grid10cancer	Not Complete	First	3.64782	2050.22	0.791104	72.1273	NA	NA	NA	NA
SAOS2 Control	69	2	Grid10cancer	Division	First	3.18554	1219	0.775559	44.1969	NA	NA	NA	NA
SAOS2 Control	69	3	Grid10cancer	Not Complete	First	3.18554	1023.32	0.768473	75.5869	NA	NA	NA	NA
SAOS2 Control	71	2	Grid10cancer	Not Complete	First	3.65672	1999.95	0.904005	58.2667	NA	NA	NA	NA
SAOS2 Control	71	3	Grid10cancer	Not Complete	First	3.65672	1590.63	0.877809	44.0965	NA	NA	NA	NA
SAOS2 Control	72	2	Grid10cancer	Not Complete	First	3.66178	1762.97	0.71046	87.9532	NA	NA	NA	NA
SAOS2 Control	73	2	Grid10cancer	Not Complete	First	2.02146	1177.71	0.582467	103.82	NA	NA	NA	NA
SAOS2 Control	73	3	Grid10cancer	Not Complete	First	2.02146	1832.99	0.895678	93.1186	NA	NA	NA	NA
SAOS2 Control	76	2	Grid10cancer	Not Complete	First	3.65793	2217.18	0.896641	71.0954	NA	NA	NA	NA
SAOS2 Control	76	3	Grid10cancer	Not Complete	First	3.65793	2118.44	0.96051	66.1161	NA	NA	NA	NA
SAOS2 Control	3	4	Grid5cancer	Not Complete	Second	2.46873	1127.44	0.919016	17.8524	NA	NA	NA	NA
SAOS2 Control	3	5	Grid5cancer	Not Complete	Second	2.46873	1242.34	0.894833	34.9524	NA	NA	NA	NA
SAOS2 Control	3	6	Grid5cancer	Not Complete	Second	2.45826	890.464	0.973563	23.4772	NA	NA	NA	NA
SAOS2 Control	3	7	Grid5cancer	Not Complete	Second	2.45826	1073.58	0.951298	34.9212	NA	NA	NA	NA
SAOS2 Control	22	6	Grid5cancer	Not Complete	Second	2.3541	2509.82	0.872085	43.0312	NA	NA	NA	NA
SAOS2 Control	22	7	Grid5cancer	Not Complete	Second	2.3541	1630.12	0.692337	44.4058	NA	NA	NA	NA
SAOS2 Control	26	4	Grid5cancer	Division	Second	1.60561	1470.34	0.821875	30.7557	NA	NA	NA	NA
SAOS2 Control	26	5	Grid5cancer	Not Complete	Second	1.78748	1202.84	0.929368	35.8138	NA	NA	NA	NA
SAOS2 Control	26	6	Grid5cancer	Not Complete	Second	2.51499	947.913	0.975186	36.3984	NA	NA	NA	NA
SAOS2 Control	26	7	Grid5cancer	Not Complete	Second	2.51499	1271.07	0.911542	39.5488	NA	NA	NA	NA
SAOS2 Control	30	6	Grid5cancer	Not Complete	Second	2.32285	1637.3	0.785239	40.6306	NA	NA	NA	NA
SAOS2 Control	30	7	Grid5cancer	Division	Second	2.24993	1888.64	0.682956	29.2691	NA	NA	NA	NA
SAOS2 Control	41	6	Grid5cancer	Not Complete	Second	1.73056	709.139	0.911527	30.7008	NA	NA	NA	NA
SAOS2 Control	41	7	Grid5cancer	Not Complete	Second	1.73056	766.589	0.961924	23.3337	NA	NA	NA	NA
SAOS2 Control	21	4	Grid10cancer	Not Complete	Second	1.83951	1165.14	0.945539	70.3914	NA	NA	NA	NA
SAOS2 Control	21	5	Grid10cancer	Not Complete	Second	1.83951	1068.2	0.927272	117.157	NA	NA	NA	NA
SAOS2 Control	21	6	Grid10cancer	Not Complete	Second	1.40296	411.121	0.617742	84.9513	NA	NA	NA	NA
SAOS2 Control	21	7	Grid10cancer	Not Complete	Second	1.40296	375.216	0.844819	79.6085	NA	NA	NA	NA
SAOS2 Control	41	4	Grid10cancer	Not Complete	Second	2.27644	2175.89	0.896891	158.411	NA	NA	NA	NA
SAOS2 Control	45	4	Grid10cancer	Not Complete	Second	1.46542	1059.22	0.425949	86.6591	NA	NA	NA	NA
SAOS2 Control	45	5	Grid10cancer	Apoptosis	Second	1.40293	1123.85	0.280018	94.2522	NA	NA	NA	NA
SAOS2 Control	53	4	Grid10cancer	Not Complete	Second	1.60552	2016.11	0.51449	93.7847	NA	NA	NA	NA
SAOS2 Control	53	5	Grid10cancer	Not Complete	Second	1.60552	1800.68	0.577407	113.075	NA	NA	NA	NA
HDF Control	1	1	Grid2fibroblasts	Division	Starting	0.15625	2897.6	0.257462	383.21	25702	NA	NA	NA
HDF Control	2	1	Grid2fibroblasts	Not Complete	Starting	3.64669	13146.9	0.311713	164.808	75527	NA	NA	NA
HDF Control	3	1	Grid2fibroblasts	Not Complete	Starting	3.64669	15191.7	0.367372	216.037	69682	NA	NA	NA
HDF Control	4	1	Grid2fibroblasts	Not Complete	Starting	3.64669	9319.35	0.343817	193.212	81144	NA	NA	NA
HDF Control	5	1	Grid2fibroblasts	Not Complete	Starting	3.64669	7583.3	0.557366	233.086	70603	NA	NA	NA
HDF Control	6	1	Grid2fibroblasts	Not Complete	Starting	3.64669	7179.36	0.379	232.06	56593	NA	NA	NA
HDF Control	7	1	Grid2fibroblasts	Not Complete	Starting	3.64669	5567.19	0.282414	359.598	27297	NA	NA	NA
HDF Control	8	1	Grid2fibroblasts	Not Complete	Starting	3.64669	5014.24	0.319705	133.828	101610	NA	NA	NA
HDF Control	9	1	Grid2fibroblasts	Not Complete	Starting	3.64669	12292.3	0.372861	142.036	57285	NA	NA	NA
HDF Control	10	1	Grid2fibroblasts	Not Complete	Starting	3.64669	10931.5	0.3794	213.814	95670	NA	NA	NA
HDF Control	11	1	Grid2fibroblasts	Not Complete	Starting	3.64669	4125.58	0.594395	92.2532	50466	NA	NA	NA
HDF Control	12	1	Grid2fibroblasts	Not Complete	Starting	3.64669	6802.35	0.455521	112.651	23856	NA	NA	NA
HDF Control	13	1	Grid2fibroblasts	Not Complete	Starting	3.64669	4712.64	0.427727	193.113	86193	NA	NA	NA
HDF Control	14	1	Grid2fibroblasts	Not Complete	Starting	3.64669	10506	0.44331	89.0548	62225	NA	NA	NA
HDF Control	15	1	Grid2fibroblasts	Not Complete	Starting	3.64669	11777.1	0.388517	219.006	65884	NA	NA	NA
HDF Control	16	1	Grid2fibroblasts	Not Complete	Starting	3.64669	15475.4	0.434796	213.287	72782	NA	NA	NA
HDF Control	17	1	Grid2fibroblasts	Not Complete	Starting	3.64669	5202.75	0.238729	273.628	17986	NA	NA	NA
HDF Control	18	1	Grid2fibroblasts	Not Complete	Starting	3.64669	5497.18	0.590394	363.527	41390	NA	NA	NA
HDF Control	19	1	Grid2fibroblasts	Not Complete	Starting	0.800752	6628.21	0.387346	492.235	70880	NA	NA	NA
HDF Control	20	1	Grid2fibroblasts	Not Complete	Starting	3.64669	8735.88	0.307438	319.717	40279	NA	NA	NA
HDF Control	21	1	Grid2fibroblasts	Not Complete	Starting	3.64669	9735.86	0.319573	275.981	52787	NA	NA	NA
HDF Control	22	1	Grid2fibroblasts	Not Complete	Starting	3.64669	10181.1	0.260743	178.347	61092	NA	NA	NA
HDF Control	23	1	Grid2fibroblasts	Not Complete	Starting	3.64669	22372.9	0.451466	138.936	103595	NA	NA	NA
HDF Control	24	1	Grid2fibroblasts	Not Complete	Starting	2.51369	7524.06	0.372372	198.151	30098	NA	NA	NA
HDF Control	25	1	Grid2fibroblasts	Not Complete	Starting	3.64669	12567	0.366094	222.277	111075	NA	NA	NA
HDF Control	26	1	Grid2fibroblasts	Not Complete	Starting	3.64669	15753.7	0.518939	202.747	83773	NA	NA	NA
HDF Control	27	1	Grid2fibroblasts	Not Complete	Starting	3.64669	2109.47	0.847017	417.287	24167	NA	NA	NA
HDF Control	28	1	Grid2fibroblasts	Not Complete	Starting	3.64669	7849.01	0.269503	329.099	62451	NA	NA	NA
HDF Control	29	1	Grid2fibroblasts	Apoptosis	Starting	2.53455	1669.62	0.5802	99.4635	29131	NA	NA	NA
HDF Control	30	1	Grid2fibroblasts	Not Complete	Starting	3.64669	17346.1	0.395876	118.052	143783	NA	NA	NA
HDF Control	31	1	Grid2fibroblasts	Not Complete	Starting	3.64669	11161.3	0.378617	226.306	85483	NA	NA	NA
HDF Control	32	1	Grid2fibroblasts	Not Complete	Starting	3.64669	6795.17	0.314351	174.147	40112	NA	NA	NA
HDF Control	33	1	Grid2fibroblasts	Not Complete	Starting	1.06957	8046.49	0.35875	601	67746	NA	NA	NA
HDF Control	34	1	Grid2fibroblasts	Not Complete	Starting	2.70608	3838.33	0.33163	364.163	29300	NA	NA	NA
HDF Control	35	1	Grid2fibroblasts	Not Complete	Starting	3.64669	12328.3	0.398643	155.533	74370	NA	NA	NA
HDF Control	36	1	Grid2fibroblasts	Not Complete	Starting	3.64669	6847.24	0.258903	220.384	25947	NA	NA	NA
HDF Control	37	1	Grid2fibroblasts	Not Complete	Starting	3.64669	5412.8	0.409	198.298	35169	NA	NA	NA
HDF Control	38	1	Grid2fibroblasts	Division	Starting	0.38478	2992.75	0.653926	201.598	36180	NA	NA	NA
HDF Control	39	1	Grid2fibroblasts	Not Complete	Starting	3.64669	8696.38	0.29915	303.951	45400	NA	NA	NA
HDF Control	40	1	Grid2fibroblasts	Not Complete	Starting	3.64669	7326.58	0.400385	475.788	110151	NA	NA	NA
HDF Control	41	1	Grid2fibroblasts	Not Complete	Starting	3.64669	6856.21	0.302202	384.432	36792	NA	NA	NA
HDF Control	42	1	Grid2fibroblasts	Not Complete	Starting	3.64669	5698.25	0.320113	211.09	40529	NA	NA	NA
HDF Control	43	1	Grid2fibroblasts	Not Complete	Starting	3.64669	21006.7	0.42693	370.695	162566	NA	NA	NA
HDF Control	44	1	Grid2fibroblasts	Not Complete	Starting	3.64669	11193.6	0.450745	206.969	78464	NA	NA	NA
HDF Control	45	1	Grid2fibroblasts	Not Complete	Starting	3.64669	4924.48	0.190842	254.398	20493	NA	NA	NA
HDF Control	47	1	Grid2fibroblasts	Division	Starting	0.405567	1904.8	0.514185	44.2758	39544	NA	NA	NA
HDF Control	48	1	Grid2fibroblasts	Division	Starting	0.093877	3224.34	0.237677	115.071	39368	NA	NA	NA
HDF Control	49	1	Grid2fibroblasts	Not Complete	Starting	3.64669	8558.15	0.309479	152.505	12484	NA	NA	NA
HDF Control	50	1	Grid2fibroblasts	Not Complete	Starting	3.64669	4183.03	0.610485	183.186	60970	NA	NA	NA
HDF Control	1	1	Grid6fibroblasts	Not Complete	Starting	3.65052	22267	0.437325	161.028	75166	NA	NA	NA
HDF Control	2	1	Grid6fibroblasts	Not Complete	Starting	3.65052	13051.8	0.471644	179.859	36557	NA	NA	NA
HDF Control	3	1	Grid6fibroblasts	Not Complete	Starting	3.65052	6981.88	0.267721	297.514	18661	NA	NA	NA
HDF Control	4	1	Grid6fibroblasts	Not Complete	Starting	3.65052	28353	0.431236	200.192	77373	NA	NA	NA
HDF Control	5	1	Grid6fibroblasts	Not Complete	Starting	3.65052	5971.13	0.230027	271.914	17631	NA	NA	NA
HDF Control	6	1	Grid6fibroblasts	Not Complete	Starting	3.65052	12373.1	0.31235	141.153	41616	NA	NA	NA
HDF Control	7	1	Grid6fibroblasts	Not Complete	Starting	3.65052	33905.8	0.463574	150.364	100682	NA	NA	NA
HDF Control	8	1	Grid6fibroblasts	Not Complete	Starting	3.65052	7488.15	0.415248	243.96	27547	NA	NA	NA
HDF Control	9	1	Grid6fibroblasts	Not Complete	Starting	3.65052	11155.9	0.45016	212.618	34244	NA	NA	NA
HDF Control	10	1	Grid6fibroblasts	Not Complete	Starting	3.65052	5209.93	0.246726	276.294	16182	NA	NA	NA
HDF Control	11	1	Grid6fibroblasts	Division	Starting	0.227512	2944.28	0.718266	270.521	35046	NA	NA	NA
HDF Control	12	1	Grid6fibroblasts	Division	Starting	0.248252	1019.72	0.944611	307.153	6436	NA	NA	NA
HDF Control	13	1	Grid6fibroblasts	Division	Starting	0.398981	2938.89	0.439102	426.412	13336	NA	NA	NA
HDF Control	14	1	Grid6fibroblasts	Division	Starting	0.160035	5231.47	0.367818	349.744	22963	NA	NA	NA
HDF Control	15	1	Grid6fibroblasts	Not Complete	Starting	2.871	5534.88	0.306824	593.525	17012	NA	NA	NA
HDF Control	16	1	Grid6fibroblasts	Not Complete	Starting	3.65052	13096.6	0.282117	240.463	43790	NA	NA	NA
HDF Control	17	1	Grid6fibroblasts	Not Complete	Starting	1.13583	8778.97	0.274143	506.25	35965	NA	NA	NA
HDF Control	18	1	Grid6fibroblasts	Not Complete	Starting	3.65052	11278	0.176018	234.216	53060	NA	NA	NA
HDF Control	19	1	Grid6fibroblasts	Not Complete	Starting	3.65052	8834.62	0.226289	176.296	29917	NA	NA	NA
HDF Control	20	1	Grid6fibroblasts	Not Complete	Starting	3.65052	6800.56	0.195959	391.758	23068	NA	NA	NA
HDF Control	21	1	Grid6fibroblasts	Division	Starting	0.388576	3165.1	0.28106	210.067	29188	NA	NA	NA
HDF Control	22	1	Grid6fibroblasts	Not Complete	Starting	3.65052	5852.64	0.197693	306.801	17877	NA	NA	NA
HDF Control	23	1	Grid6fibroblasts	Not Complete	Starting	2.82934	5156.07	0.229613	265.982	41968	NA	NA	NA
HDF Control	24	1	Grid6fibroblasts	Not Complete	Starting	3.65052	10139.8	0.33983	170.307	34770	NA	NA	NA
HDF Control	25	1	Grid6fibroblasts	Division	Starting	0.182454	1531.38	0.53906	355.106	11487	NA	NA	NA
HDF Control	26	1	Grid6fibroblasts	Not Complete	Starting	3.65052	6761.06	0.234252	243.412	14531	NA	NA	NA
HDF Control	27	1	Grid6fibroblasts	Not Complete	Starting	3.65052	8236.79	0.242596	298.525	34735	NA	NA	NA
HDF Control	29	1	Grid6fibroblasts	Not Complete	Starting	3.65052	6603.08	0.243109	293.78	17634	NA	NA	NA
HDF Control	30	1	Grid6fibroblasts	Not Complete	Starting	3.65052	10401.9	0.23827	324.98	20588	NA	NA	NA
HDF Control	31	1	Grid6fibroblasts	Not Complete	Starting	3.65052	14295.9	0.212574	320.755	25308	NA	NA	NA
HDF Control	32	1	Grid6fibroblasts	Not Complete	Starting	3.65052	10798.7	0.20747	266.427	38781	NA	NA	NA
HDF Control	33	1	Grid6fibroblasts	Not Complete	Starting	3.65052	11102.1	0.239097	219.557	36466	NA	NA	NA
HDF Control	34	1	Grid6fibroblasts	Not Complete	Starting	3.65052	7759.24	0.341261	120.051	46278	NA	NA	NA
HDF Control	35	1	Grid6fibroblasts	Not Complete	Starting	3.65052	10638.9	0.219602	271.066	28139	NA	NA	NA
HDF Control	36	1	Grid6fibroblasts	Not Complete	Starting	3.65052	7436.09	0.228417	253.931	38510	NA	NA	NA
HDF Control	37	1	Grid6fibroblasts	Not Complete	Starting	1.12542	3807.81	0.266818	403.878	24511	NA	NA	NA
HDF Control	38	1	Grid6fibroblasts	Not Complete	Starting	3.65052	13847.1	0.271985	150.312	22638	NA	NA	NA
HDF Control	39	1	Grid6fibroblasts	Not Complete	Starting	3.65052	7477.38	0.281116	205.878	49059	NA	NA	NA
HDF Control	40	1	Grid6fibroblasts	Not Complete	Starting	3.65052	6321.22	0.280643	262.313	25378	NA	NA	NA
HDF Control	41	1	Grid6fibroblasts	Not Complete	Starting	3.65052	15581.3	0.376797	157.306	17406	NA	NA	NA
HDF Control	42	1	Grid6fibroblasts	Not Complete	Starting	3.65052	8617.39	0.593705	182.278	57024	NA	NA	NA
HDF Control	43	1	Grid6fibroblasts	Not Complete	Starting	3.65052	13852.5	0.46375	161.286	37216	NA	NA	NA
HDF Control	44	1	Grid6fibroblasts	Not Complete	Starting	3.65052	5330.22	0.218012	225.227	78073	NA	NA	NA
HDF Control	45	1	Grid6fibroblasts	Not Complete	Starting	3.65052	3581.6	0.369978	293.227	15933	NA	NA	NA
HDF Control	46	1	Grid6fibroblasts	Not Complete	Starting	0.196169	4222.52	0.480852	571.571	9910	NA	NA	NA
HDF Control	47	1	Grid6fibroblasts	Division	Starting	0.509734	3990.93	0.466415	417.947	20016	NA	NA	NA
HDF Control	48	1	Grid6fibroblasts	Not Complete	Starting	3.65052	4622.87	0.281698	261.99	9262	NA	NA	NA
HDF Control	49	1	Grid6fibroblasts	Apoptosis	Starting	3.65052	1071.79	0.859495	78.3475	17085	NA	NA	NA
HDF Control	50	1	Grid6fibroblasts	Not Complete	Starting	3.65052	7112.94	0.332744	283.216	10098	NA	NA	NA
HDF Control	51	1	Grid6fibroblasts	Not Complete	Starting	3.65052	6405.59	0.456095	176.921	17288	NA	NA	NA
HDF Control	52	1	Grid6fibroblasts	Division	Starting	0.170394	3389.51	0.45637	174.065	23639	NA	NA	NA
HDF Control	53	1	Grid6fibroblasts	Not Complete	Starting	3.65052	11640.7	0.440991	171.031	5058	NA	NA	NA
HDF Control	54	1	Grid6fibroblasts	Not Complete	Starting	3.65052	6962.13	0.397403	214.567	53932	NA	NA	NA
HDF Control	55	1	Grid6fibroblasts	Not Complete	Starting	3.65052	9143.41	0.470134	273.707	19338	NA	NA	NA
HDF Control	56	1	Grid6fibroblasts	Division	Starting	0.352407	9669.43	0.387006	214.129	28197	NA	NA	NA
HDF Control	57	1	Grid6fibroblasts	Not Complete	Starting	3.65052	4847.28	0.272575	429.22	25989	NA	NA	NA
HDF Control	58	1	Grid6fibroblasts	Division	Starting	0.170394	4087.87	0.256387	294.979	12715	NA	NA	NA
HDF Control	59	1	Grid6fibroblasts	Not Complete	Starting	3.65052	12602.9	0.425898	141.818	18595	NA	NA	NA
HDF Control	60	1	Grid6fibroblasts	Not Complete	Starting	3.65052	2858.1	0.479157	296.685	37729	NA	NA	NA
HDF Control	61	1	Grid6fibroblasts	Not Complete	Starting	3.65052	3615.71	0.441332	168.447	8978	NA	NA	NA
HDF Control	62	1	Grid6fibroblasts	Not Complete	Starting	1.11498	4985.52	0.226839	294.941	14744	NA	NA	NA
HDF Control	63	1	Grid6fibroblasts	Division	Starting	0.289931	4064.54	0.436191	281.583	18745	NA	NA	NA
HDF Control	64	1	Grid6fibroblasts	Not Complete	Starting	2.88137	3622.89	0.436043	209.095	13648	NA	NA	NA
HDF Control	65	1	Grid6fibroblasts	Not Complete	Starting	3.65052	4739.57	0.382543	226.012	10153	NA	NA	NA
HDF Control	66	1	Grid6fibroblasts	Not Complete	Starting	3.65052	4757.52	0.377574	231.57	13918	NA	NA	NA
HDF Control	67	1	Grid6fibroblasts	Not Complete	Starting	3.65052	4958.59	0.175094	269.545	13047	NA	NA	NA
HDF Control	68	1	Grid6fibroblasts	Not Complete	Starting	3.65052	6768.24	0.292692	169.048	12193	NA	NA	NA
HDF Control	69	1	Grid6fibroblasts	Not Complete	Starting	3.65052	2626.51	0.372049	137.303	19185	NA	NA	NA
HDF Control	70	1	Grid6fibroblasts	Division	Starting	0.170394	6138.1	0.676602	124.348	10153	NA	NA	NA
HDF Control	1	2	Grid2fibroblasts	Not Complete	First	3.66512	2360.81	0.253967	332.883	9646	NA	NA	NA
HDF Control	1	3	Grid2fibroblasts	Not Complete	First	3.65463	4312.29	0.21856	300.535	20343	NA	NA	NA
HDF Control	38	2	Grid2fibroblasts	Not Complete	First	3.65704	6182.98	0.440576	270.556	35008	NA	NA	NA
HDF Control	38	3	Grid2fibroblasts	Not Complete	First	3.65704	2906.57	0.493747	433.171	17288	NA	NA	NA
HDF Control	46	2	Grid2fibroblasts	Not Complete	First	3.65446	7091.39	0.297802	166.901	60441	NA	NA	NA
HDF Control	46	3	Grid2fibroblasts	Not Complete	First	3.65446	3705.48	0.589731	228.131	34915	NA	NA	NA
HDF Control	47	2	Grid2fibroblasts	Not Complete	First	3.66183	4974.75	0.200577	250.998	44456	NA	NA	NA
HDF Control	47	3	Grid2fibroblasts	Not Complete	First	3.66183	7694.61	0.258362	302.421	21519	NA	NA	NA
HDF Control	48	2	Grid2fibroblasts	Not Complete	First	0.395231	1709.12	0.206726	958.514	22053	NA	NA	NA
HDF Control	48	3	Grid2fibroblasts	Not Complete	First	0.244479	1973.02	0.40691	848.492	9576	NA	NA	NA
HDF Control	11	2	Grid6fibroblasts	Not Complete	First	3.65907	11920.7	0.400108	326.618	35775	NA	NA	NA
HDF Control	11	3	Grid6fibroblasts	Not Complete	First	3.65907	10059	0.341803	227.93	38231	NA	NA	NA
HDF Control	12	2	Grid6fibroblasts	Not Complete	First	3.66193	2542.13	0.218382	181.163	6492	NA	NA	NA
HDF Control	12	3	Grid6fibroblasts	Not Complete	First	3.66193	6942.39	0.233502	193.074	15014	NA	NA	NA
HDF Control	13	2	Grid6fibroblasts	Not Complete	First	3.65702	4457.7	0.279295	311.472	12146	NA	NA	NA
HDF Control	13	3	Grid6fibroblasts	Not Complete	First	2.96549	5823.92	0.270588	474.453	12655	NA	NA	NA
HDF Control	14	2	Grid6fibroblasts	Not Complete	First	1.49002	2791.68	0.140465	670.194	10796	NA	NA	NA
HDF Control	14	3	Grid6fibroblasts	Not Complete	First	3.6546	4025.04	0.147752	276.212	13160	NA	NA	NA
HDF Control	21	2	Grid6fibroblasts	Not Complete	First	3.65709	7653.32	0.372975	265.125	21344	NA	NA	NA
HDF Control	21	3	Grid6fibroblasts	Not Complete	First	3.66744	10229.6	0.247809	215.728	30865	NA	NA	NA
HDF Control	25	2	Grid6fibroblasts	Not Complete	First	3.64954	5427.16	0.230575	412.572	14505	NA	NA	NA
HDF Control	25	3	Grid6fibroblasts	Not Complete	First	3.64954	6123.73	0.146181	449.347	13550	NA	NA	NA
HDF Control	28	2	Grid6fibroblasts	Not Complete	First	3.65471	3136.37	0.209915	356.684	18123	NA	NA	NA
HDF Control	28	3	Grid6fibroblasts	Not Complete	First	3.65471	6441.5	0.264918	478.409	9367	NA	NA	NA
HDF Control	47	2	Grid6fibroblasts	Not Complete	First	3.66001	5324.83	0.348454	215.137	16955	NA	NA	NA
HDF Control	47	3	Grid6fibroblasts	Not Complete	First	3.66001	3405.66	0.284033	169.355	13494	NA	NA	NA
HDF Control	52	2	Grid6fibroblasts	Not Complete	First	3.65296	5296.1	0.314989	448.735	14721	NA	NA	NA
HDF Control	52	3	Grid6fibroblasts	Not Complete	First	3.38473	2175.89	0.205853	411.752	13063	NA	NA	NA
HDF Control	56	2	Grid6fibroblasts	Not Complete	First	3.66028	10708.9	0.29436	296.165	38716	NA	NA	NA
HDF Control	56	3	Grid6fibroblasts	Not Complete	First	3.66028	8367.85	0.390616	202.272	32479	NA	NA	NA
HDF Control	58	2	Grid6fibroblasts	Not Complete	First	3.65296	9175.73	0.300088	291.136	18814	NA	NA	NA
HDF Control	58	3	Grid6fibroblasts	Not Complete	First	3.65296	5274.56	0.390838	175.152	21556	NA	NA	NA
HDF Control	63	2	Grid6fibroblasts	Not Complete	First	3.66183	2935.3	0.240792	257.527	20801	NA	NA	NA
HDF Control	63	3	Grid6fibroblasts	Not Complete	First	3.66183	3981.95	0.206656	305.992	8115	NA	NA	NA
HDF Control	70	2	Grid6fibroblasts	Not Complete	First	0.974097	10224.2	0.365262	333.662	19204	NA	NA	NA
HDF Control	70	3	Grid6fibroblasts	Not Complete	First	3.65296	2475.7	0.200427	332.032	41633	NA	NA	NA

### Sheet: Exp d
Cell Identity	Clone	Progeny	Grid Image	Fate	Generation	Cell Duration in Days	Area In Square Micrometers	Circularity	Velocity In Micrometers Per Day	Fa	Fa Normalized	Fmc	Fmc Normalized
SAOS2 Coculture	1	1	grid4coculture	Division	Starting	0.830532	3012.5	0.139524	342.923	20976	242.189	20976	242.189
SAOS2 Coculture	2	1	grid4coculture	Division	Starting	1.03096	2028.68	0.348489	345.595	22476	259.508	22476	259.508
SAOS2 Coculture	3	1	grid4coculture	Apoptosis	Starting	0.851343	385.987	0.914618	85.6252	6710	77.4737	6710	77.4737
SAOS2 Coculture	4	1	grid4coculture	Not Complete	Starting	3.93508	1251.32	0.908139	52.6026	7162	82.6925	7162	82.6925
SAOS2 Coculture	5	1	grid4coculture	Division	Starting	1.7803	1978.41	0.687428	194.604	13990	161.529	13990	161.529
SAOS2 Coculture	6	1	grid4coculture	Not Complete	Starting	3.93508	1831.2	0.610815	310.178	13779	159.092	13779	159.092
SAOS2 Coculture	7	1	grid4coculture	Division	Starting	0.609398	863.534	0.54957	149.421	4565	52.7075	4565	52.7075
SAOS2 Coculture	8	1	grid4coculture	Apoptosis	Starting	1.67619	815.062	0.851261	35.7874	4316	49.8326	4316	49.8326
SAOS2 Coculture	9	1	grid4coculture	Apoptosis	Starting	2.59479	2326.7	0.568652	135.179	10565	121.984	10565	121.984
SAOS2 Coculture	10	1	grid4coculture	Division	Starting	1.97492	2446.98	0.443564	162.5	9449	109.098	9449	109.098
SAOS2 Coculture	11	1	grid4coculture	Division	Starting	0.260683	1578.06	0.496853	128.84	7608	87.8421	7608	87.8421
SAOS2 Coculture	12	1	grid4coculture	Division	Starting	0.598958	1657.05	0.312107	696.562	14269	164.75	14269	164.75
SAOS2 Coculture	13	1	grid4coculture	Division	Starting	0.671713	4256.63	0.346705	531.999	25885	298.868	25885	298.868
SAOS2 Coculture	14	1	grid4coculture	Not Complete	Starting	3.93508	2030.47	0.729903	104.665	11743	135.585	11743	135.585
SAOS2 Coculture	15	1	grid4coculture	Not Complete	Starting	3.93508	1046.65	0.926394	53.0008	11149	128.726	11149	128.726
SAOS2 Coculture	16	1	grid4coculture	Not Complete	Starting	3.93508	2533.15	0.632842	202.019	12960	149.636	12960	149.636
SAOS2 Coculture	17	1	grid4coculture	Not Complete	Starting	0.598958	439.846	0.963575	269.455	9151	105.658	9151	105.658
SAOS2 Coculture	18	1	grid4coculture	Not Complete	Starting	3.93508	2540.34	0.485428	129.929	7029	81.1569	7029	81.1569
SAOS2 Coculture	19	1	grid4coculture	Division	Starting	0.323148	1685.78	0.674428	76.3608	6901	79.679	6901	79.679
SAOS2 Coculture	20	1	grid4coculture	Division	Starting	0.492257	1622.94	0.438197	64.4627	7005	80.8798	7005	80.8798
SAOS2 Coculture	1	1	grid7coculture	Division	Starting	1.27053	820.447	0.941445	89.0651	11838	136.682	11838	136.682
SAOS2 Coculture	2	1	grid7coculture	Division	Starting	0.245394	822.243	0.985624	69.4948	2889	33.3564	2889	33.3564
SAOS2 Coculture	3	1	grid7coculture	Not Complete	Starting	3.94065	2371.58	0.798356	73.5128	12665	146.23	12665	146.23
SAOS2 Coculture	4	1	grid7coculture	Division	Starting	0.214132	576.288	0.970913	146.559	1928	22.2607	1928	22.2607
SAOS2 Coculture	5	1	grid7coculture	Division	Starting	1.16392	630.147	0.947761	53.8216	5390	62.233	5390	62.233
SAOS2 Coculture	6	1	grid7coculture	Division	Starting	0.276632	1287.22	0.781305	84.694	7231	83.4892	7231	83.4892
SAOS2 Coculture	7	1	grid7coculture	Division	Starting	0.404005	1380.58	0.86616	217.044	7206	83.2006	7206	83.2006
SAOS2 Coculture	8	1	grid7coculture	Division	Starting	1.99907	933.551	0.946681	208.495	5473	63.1913	5473	63.1913
SAOS2 Coculture	9	1	grid7coculture	Division	Starting	1.29132	423.688	0.8544	241.98	4164	48.0776	4164	48.0776
SAOS2 Coculture	10	1	grid7coculture	Division	Starting	0.456076	1649.87	0.657516	143.74	5893	68.0406	5893	68.0406
SAOS2 Coculture	27	1	grid7coculture	Division	Starting	1.78581	2849.12	0.845347	59.8079	18643	215.252	18643	215.252
SAOS2 Coculture	28	1	grid7coculture	Division	Starting	1.03635	1865.31	0.391636	199.887	9337	107.805	9337	107.805
SAOS2 Coculture	30	1	grid7coculture	Division	Starting	1.59577	1721.68	0.606684	129.088	8661	100	8661	100
SAOS2 Coculture	1	2	grid4coculture	Division	First	1.10831	3895.78	0.727133	168.642	21510	248.355	31998	369.449
SAOS2 Coculture	1	3	grid4coculture	Division	First	1.29825	3267.43	0.446244	182.139	9468	109.318	19956	230.412
SAOS2 Coculture	2	2	grid4coculture	Not Complete	First	2.89377	2518.79	0.882077	73.6579	10955	126.487	22193	256.241
SAOS2 Coculture	2	3	grid4coculture	Division	First	1.89177	1820.42	0.778171	61.875	16068	185.521	27306	315.275
SAOS2 Coculture	5	2	grid4coculture	Not Complete	First	2.13977	1667.82	0.861856	82.0303	12518	144.533	19513	225.297
SAOS2 Coculture	5	3	grid4coculture	Not Complete	First	2.13977	1820.42	0.818404	87.1287	29901	345.237	36896	426.002
SAOS2 Coculture	7	2	grid4coculture	Not Complete	First	3.31538	1504.45	0.955967	76.4754	4676	53.9891	6958.5	80.3429
SAOS2 Coculture	7	3	grid4coculture	Not Complete	First	3.31538	1473.93	0.928065	63.9794	4386	50.6408	6668.5	76.9946
SAOS2 Coculture	10	2	grid4coculture	Not Complete	First	1.95172	3644.44	0.525232	94.8597	15089	174.218	19813.5	228.767
SAOS2 Coculture	10	3	grid4coculture	Not Complete	First	1.95172	2315.92	0.441111	94.9802	12202	140.884	16926.5	195.434
SAOS2 Coculture	11	2	grid4coculture	Division	First	1.54272	1346.47	0.475985	178.459	9544	110.195	13348	154.116
SAOS2 Coculture	11	3	grid4coculture	Division	First	1.39443	910.212	0.461401	220.383	7468	86.2256	11272	130.147
SAOS2 Coculture	12	2	grid4coculture	Apoptosis	First	0.74934	1694.75	0.579253	85.1645	11658	134.603	18792.5	216.978
SAOS2 Coculture	12	3	grid4coculture	Not Complete	First	3.32568	4630.05	0.459223	86.4787	25374	292.968	32508.5	375.343
SAOS2 Coculture	13	2	grid4coculture	Not Complete	First	3.25287	1190.28	0.60779	121.35	31326	361.69	44268.5	511.125
SAOS2 Coculture	13	3	grid4coculture	Division	First	1.81617	1378.78	0.604212	131.557	11147	128.703	24089.5	278.138
SAOS2 Coculture	19	2	grid4coculture	Division	First	1.90184	1904.8	0.766172	93.427	13211	152.534	16661.5	192.374
SAOS2 Coculture	19	3	grid4coculture	Division	First	1.75359	2055.61	0.829948	132.063	11926	137.698	15376.5	177.537
SAOS2 Coculture	20	2	grid4coculture	Not Complete	First	2.01928	1204.64	0.518154	62.096	7416	85.6252	10918.5	126.065
SAOS2 Coculture	20	3	grid4coculture	Division	First	1.6911	1895.83	0.472217	52.2956	9115	105.242	12617.5	145.682
SAOS2 Coculture	1	2	grid7coculture	Not Complete	First	2.65973	2166.91	0.69446	84.794	13708	158.273	19627	226.614
SAOS2 Coculture	1	3	grid7coculture	Not Complete	First	2.24845	2034.06	0.799224	81.4537	13897	160.455	19816	228.796
SAOS2 Coculture	2	2	grid7coculture	Division	First	2.73495	937.141	0.624045	74.0401	6648	76.7579	8092.5	93.4361
SAOS2 Coculture	2	3	grid7coculture	Not Complete	First	3.68485	2215.39	0.653302	64.3574	15272	176.331	16716.5	193.009
SAOS2 Coculture	4	2	grid7coculture	Division	First	2.94577	1621.15	0.913863	74.491	12828	148.112	13792	159.243
SAOS2 Coculture	4	3	grid7coculture	Division	First	2.34455	1877.87	0.724408	95.0064	11091	128.057	12055	139.187
SAOS2 Coculture	5	2	grid7coculture	Division	First	2.71424	696.572	0.959431	73.6246	5318	61.4017	8013	92.5182
SAOS2 Coculture	5	3	grid7coculture	Not Complete	First	2.76631	1321.33	0.842785	69.733	9814	113.313	12509	144.429
SAOS2 Coculture	6	2	grid7coculture	Not Complete	First	3.53902	714.525	0.934285	93.7083	2377	27.4449	5992.5	69.1895
SAOS2 Coculture	6	3	grid7coculture	Not Complete	First	3.6536	2502.63	0.896238	76.5685	16168	186.676	19783.5	228.421
SAOS2 Coculture	7	2	grid7coculture	Division	First	2.34471	1475.73	0.951754	103.175	7863	90.7863	11466	132.387
SAOS2 Coculture	7	3	grid7coculture	Not Complete	First	3.52624	1680.39	0.83957	96.8307	6455	74.5295	10058	116.13
SAOS2 Coculture	8	2	grid7coculture	Apoptosis	First	1.84784	1468.55	0.612611	123.661	9226	106.523	11962.5	138.119
SAOS2 Coculture	8	3	grid7coculture	Not Complete	First	0.981273	1095.13	0.478779	114.409	5167	59.6582	7903.5	91.2539
SAOS2 Coculture	9	2	grid7coculture	Division	First	1.48863	768.384	0.392977	107.076	4696	54.2201	6778	78.2589
SAOS2 Coculture	9	3	grid7coculture	Division	First	1.46779	1204.64	0.433453	89.3627	12906	149.013	14988	173.052
SAOS2 Coculture	10	2	grid7coculture	Division	First	1.93331	2111.26	0.851771	71.9887	7906	91.2828	10852.5	125.303
SAOS2 Coculture	10	3	grid7coculture	Division	First	2.49301	1725.27	0.79583	81.9015	5687	65.6622	8633.5	99.6825
SAOS2 Coculture	27	2	grid7coculture	Not Complete	First	2.14442	2455.96	0.679411	76.7756	15580	179.887	24901.5	287.513
SAOS2 Coculture	27	3	grid7coculture	Division	First	1.54337	2210	0.626449	95.7212	13977	161.379	23298.5	269.005
SAOS2 Coculture	28	2	grid7coculture	Division	First	1.56399	1989.18	0.6599	142.992	9241	106.697	13909.5	160.599
SAOS2 Coculture	28	3	grid7coculture	Division	First	1.85024	1140.01	0.876394	160.216	6302	72.763	10970.5	126.666
SAOS2 Coculture	30	2	grid7coculture	Not Complete	First	2.32404	1610.37	0.512527	73.4668	14842	171.366	19172.5	221.366
SAOS2 Coculture	30	3	grid7coculture	Not Complete	First	2.33446	1263.88	0.798062	74.0845	7749	89.47	12079.5	139.47
SAOS2 Coculture	1	4	grid4coculture	Division	Second	1.8398	1421.87	0.706353	99.6709	10087	116.465	20842	240.642
SAOS2 Coculture	1	5	grid4coculture	Division	Second	1.58483	2845.53	0.324648	154.887	10922	126.106	21677	250.283
SAOS2 Coculture	1	6	grid4coculture	Not Complete	Second	0.841343	2481.09	0.306253	211.9	8296	95.7857	13030	150.445
SAOS2 Coculture	1	7	grid4coculture	Division	Second	1.67662	2694.73	0.268056	87.6591	9342	107.863	14076	162.522
SAOS2 Coculture	2	6	grid4coculture	Not Complete	Second	0.991493	1692.96	0.835777	46.7874	9859	113.832	17893	206.593
SAOS2 Coculture	2	7	grid4coculture	Not Complete	Second	0.991493	2139.99	0.809148	46.2545	9496	109.641	17530	202.402
SAOS2 Coculture	11	4	grid4coculture	Not Complete	Second	0.283715	603.217	0.736743	147.975	4621	53.3541	9393	108.452
SAOS2 Coculture	11	5	grid4coculture	Division	Second	1.70984	1215.41	0.415557	142.307	6338	73.1786	11110	128.276
SAOS2 Coculture	11	6	grid4coculture	Division	Second	1.85806	980.228	0.394871	120.551	5110	59.0001	8844	102.113
SAOS2 Coculture	11	7	grid4coculture	Division	Second	1.7355	1450.59	0.474558	145.531	7685	88.7311	11419	131.844
SAOS2 Coculture	13	6	grid4coculture	Not Complete	Second	1.42142	1093.33	0.678792	138.828	33107	382.254	38680.5	446.605
SAOS2 Coculture	13	7	grid4coculture	Not Complete	Second	1.42142	1847.35	0.733271	130.83	12622	145.734	18195.5	210.085
SAOS2 Coculture	19	4	grid4coculture	Not Complete	Second	1.64737	1908.39	0.624104	73.5249	10829	125.032	17434.5	201.299
SAOS2 Coculture	19	5	grid4coculture	Division	Second	1.60579	1603.19	0.792114	61.1107	9135	105.473	15740.5	181.74
SAOS2 Coculture	19	6	grid4coculture	Not Complete	Second	1.83736	1971.23	0.632011	74.1058	11436	132.04	17399	200.889
SAOS2 Coculture	19	7	grid4coculture	Not Complete	Second	1.83736	2728.84	0.783389	56.041	17167	198.21	23130	267.059
SAOS2 Coculture	20	6	grid4coculture	Not Complete	Second	1.73065	1473.93	0.802755	49.0836	6700	77.3583	11257.5	129.979
SAOS2 Coculture	20	7	grid4coculture	Not Complete	Second	1.73065	1333.9	0.825581	59.8067	6093	70.3498	10650.5	122.971
SAOS2 Coculture	2	4	grid7coculture	Not Complete	Second	0.939468	619.375	0.435178	102.057	4201	48.5048	7525	86.8837
SAOS2 Coculture	2	5	grid7coculture	Not Complete	Second	0.939468	789.928	0.550984	74.2877	5580	64.4267	8904	102.806
SAOS2 Coculture	4	4	grid7coculture	Not Complete	Second	0.759907	1466.75	0.952316	52.0145	4338	50.0866	10752	124.143
SAOS2 Coculture	4	5	grid7coculture	Not Complete	Second	0.759907	1100.51	0.948846	55.5632	3246	37.4784	9660	111.534
SAOS2 Coculture	4	6	grid7coculture	Not Complete	Second	1.36113	1511.63	0.657676	57.0982	7565	87.3456	13110.5	151.374
SAOS2 Coculture	4	7	grid7coculture	Not Complete	Second	1.36113	863.534	0.873429	67.6535	4463	51.5298	10008.5	115.558
SAOS2 Coculture	7	4	grid7coculture	Not Complete	Second	1.17111	1716.3	0.889792	82.9373	6677	77.0927	10608.5	122.486
SAOS2 Coculture	7	5	grid7coculture	Not Complete	Second	1.17111	1335.7	0.780153	96.5625	5254	60.6627	9185.5	106.056
SAOS2 Coculture	9	4	grid7coculture	Not Complete	Second	1.13984	861.739	0.42384	69.8132	7350	84.8632	9698	111.973
SAOS2 Coculture	9	5	grid7coculture	Not Complete	Second	1.13984	402.145	0.608526	114.001	3309	38.2057	5657	65.3158
SAOS2 Coculture	9	6	grid7coculture	Not Complete	Second	1.16068	1193.87	0.713832	66.0036	9921	114.548	16374	189.054
SAOS2 Coculture	9	7	grid7coculture	Not Complete	Second	1.16068	1188.48	0.686883	66.0542	10107	116.696	16560	191.202
SAOS2 Coculture	10	4	grid7coculture	Not Complete	Second	1.53043	1154.37	0.610748	62.6057	4160	48.0314	8113	93.6728
SAOS2 Coculture	10	5	grid7coculture	Apoptosis	Second	0.971042	1621.15	0.834992	70.569	6139	70.881	10092	116.522
SAOS2 Coculture	10	6	grid7coculture	Not Complete	Second	0.970729	1728.86	0.764312	59.862	6293	72.659	9136.5	105.49
SAOS2 Coculture	10	7	grid7coculture	Not Complete	Second	0.970729	1999.95	0.922055	62.2097	7315	84.4591	10158.5	117.29
SAOS2 Coculture	27	6	grid7coculture	Not Complete	Second	0.590625	1206.43	0.677576	51.8538	7298	84.2628	14286.5	164.952
SAOS2 Coculture	27	7	grid7coculture	Not Complete	Second	0.590625	854.558	0.666626	142.945	5131	59.2426	12119.5	139.932
SAOS2 Coculture	28	4	grid7coculture	Not Complete	Second	1.31947	1841.97	0.656745	77.9888	8375	96.6978	12995.5	150.046
SAOS2 Coculture	28	5	grid7coculture	Not Complete	Second	1.31947	1405.71	0.295325	131.512	6143	70.9271	10763.5	124.275
SAOS2 Coculture	28	6	grid7coculture	Not Complete	Second	1.03323	1068.2	0.565244	189.332	5044	58.2381	8195	94.6196
SAOS2 Coculture	28	7	grid7coculture	Not Complete	Second	1.03323	1861.72	0.343047	98.273	8089	93.3957	11240	129.777
SAOS2 Coculture	1	10	grid4coculture	Not Complete	Third	0.38	1355.44	0.577231	80.6282	8069	93.1648	13530	156.218
SAOS2 Coculture	1	11	grid4coculture	Not Complete	Third	0.38	1524.2	0.520102	107.758	9108	105.161	14569	168.214
SAOS2 Coculture	11	10	grid4coculture	Not Complete	Third	0.390405	969.457	0.520152	198.978	5867	67.7404	9036	104.33
SAOS2 Coculture	11	11	grid4coculture	Not Complete	Third	0.390405	657.076	0.262848	214.571	4354	50.2713	7523	86.8606
SAOS2 Coculture	11	12	grid4coculture	Not Complete	Third	0.390405	883.283	0.56232	251.608	4997	57.6954	7552	87.1955
SAOS2 Coculture	11	13	grid4coculture	Not Complete	Third	0.390405	971.252	0.506781	125.846	6462	74.6103	9017	104.11
SAOS2 Coculture	11	14	grid4coculture	Not Complete	Third	0.515	524.225	0.678851	148.676	3893	44.9486	7735.5	89.3142
SAOS2 Coculture	11	15	grid4coculture	Not Complete	Third	0.515	974.842	0.849352	240.02	6428	74.2178	10270.5	118.583
HDF Coculture	21	1	grid4coculture	Division	Starting	0.271227	11202.6	0.333166	143.874	412112	NA	NA	NA
HDF Coculture	22	1	grid4coculture	Not Complete	Starting	3.93508	5877.78	0.706948	205.995	201946	NA	NA	NA
HDF Coculture	23	1	grid4coculture	Not Complete	Starting	3.93508	9741.24	0.432274	408.838	246836	NA	NA	NA
HDF Coculture	24	1	grid4coculture	Apoptosis	Starting	0.291944	7854.39	0.236784	329.709	340053	NA	NA	NA
HDF Coculture	25	1	grid4coculture	Not Complete	Starting	3.77906	6662.32	0.208889	263.915	240733	NA	NA	NA
HDF Coculture	26	1	grid4coculture	Division	Starting	0.198241	4102.24	0.24234	258.469	130326	NA	NA	NA
HDF Coculture	27	1	grid4coculture	Division	Starting	0.198241	2680.37	0.93691	285.275	110737	NA	NA	NA
HDF Coculture	28	1	grid4coculture	Not Complete	Starting	3.93508	7278.1	0.596123	309.824	165959	NA	NA	NA
HDF Coculture	29	1	grid4coculture	Not Complete	Starting	0.523519	9376.8	0.454699	286.053	342729	NA	NA	NA
HDF Coculture	30	1	grid4coculture	Not Complete	Starting	3.93508	6524.08	0.258324	216.751	153684	NA	NA	NA
HDF Coculture	11	1	grid7coculture	Division	Starting	1.85075	3486.45	0.208549	286.53	139593	NA	NA	NA
HDF Coculture	12	1	grid7coculture	Not Complete	Starting	0.656481	8464.79	0.400416	331.2	357621	NA	NA	NA
HDF Coculture	13	1	grid7coculture	Not Complete	Starting	1.29132	1517.02	0.968672	167.964	81063	NA	NA	NA
HDF Coculture	14	1	grid7coculture	Not Complete	Starting	3.94065	11193.6	0.320961	149.708	240647	NA	NA	NA
HDF Coculture	15	1	grid7coculture	Not Complete	Starting	0.635648	4339.22	0.413427	129.739	120014	NA	NA	NA
HDF Coculture	16	1	grid7coculture	Not Complete	Starting	3.94065	8739.47	0.45986	265.044	234680	NA	NA	NA
HDF Coculture	17	1	grid7coculture	Division	Starting	0.159618	7235.02	0.354272	582.181	212126	NA	NA	NA
HDF Coculture	18	1	grid7coculture	Not Complete	Starting	3.94065	7574.33	0.181542	224.784	225163	NA	NA	NA
HDF Coculture	19	1	grid7coculture	Division	Starting	0.255799	4069.92	0.346363	258.966	172448	NA	NA	NA
HDF Coculture	20	1	grid7coculture	Not Complete	Starting	3.94065	10488.1	0.244115	208.035	249920	NA	NA	NA
HDF Coculture	21	1	grid7coculture	Division	Starting	0.424826	4782.65	0.332355	152.603	154833	NA	NA	NA
HDF Coculture	22	1	grid7coculture	Division	Starting	0.372801	371.625	0.935276	174.292	2129	NA	NA	NA
HDF Coculture	23	1	grid7coculture	Division	Starting	2.15531	1138.21	0.576802	115.188	8938	NA	NA	NA
HDF Coculture	24	1	grid7coculture	Division	Starting	2.00948	1899.42	0.820185	150.517	15840	NA	NA	NA
HDF Coculture	25	1	grid7coculture	Division	Starting	1.4059	2888.62	0.745829	170.389	20610	NA	NA	NA
HDF Coculture	26	1	grid7coculture	Division	Starting	1.42674	938.937	0.856187	191.643	4936	NA	NA	NA
HDF Coculture	29	1	grid7coculture	Division	Starting	1.62961	1166.94	0.813271	170.757	4317	NA	NA	NA
HDF Coculture	31	1	grid7coculture	Division	Starting	0.349549	10078.8	0.263811	133.298	315045	NA	NA	NA
HDF Coculture	32	1	grid7coculture	Division	Starting	0.203715	1461.37	0.354081	353.585	84020	NA	NA	NA
HDF Coculture	33	1	grid7coculture	Division	Starting	0.287049	5398.44	0.408521	183.367	75768	NA	NA	NA
HDF Coculture	34	1	grid7coculture	Division	Starting	0.234965	4739.57	0.44159	106.743	169587	NA	NA	NA
HDF Coculture	21	2	grid4coculture	Not Complete	First	3.65351	12579.6	0.457899	191.835	189755	NA	NA	NA
HDF Coculture	21	3	grid4coculture	Not Complete	First	3.65351	10563.5	0.300083	223.086	190269	NA	NA	NA
HDF Coculture	26	2	grid4coculture	Division	First	0.642639	3420.03	0.363297	351.536	83763	NA	NA	NA
HDF Coculture	26	3	grid4coculture	Division	First	0.549074	4459.5	0.69152	472.325	117150	NA	NA	NA
HDF Coculture	27	2	grid4coculture	Division	First	0.600926	5247.63	0.306279	280.938	202335	NA	NA	NA
HDF Coculture	27	3	grid4coculture	Division	First	0.590648	7254.77	0.431955	269.453	209491	NA	NA	NA
HDF Coculture	11	2	grid7coculture	Not Complete	First	2.07948	4310.49	0.233564	278.178	121408	NA	NA	NA
HDF Coculture	11	3	grid7coculture	Not Complete	First	2.07948	22200.6	0.315273	264.419	446805	NA	NA	NA
HDF Coculture	17	2	grid7coculture	Division	First	0.741377	1967.64	0.327908	204.15	47102	NA	NA	NA
HDF Coculture	17	3	grid7coculture	Not Complete	First	0.213125	1845.56	0.298506	794.979	47345	NA	NA	NA
HDF Coculture	19	2	grid7coculture	Not Complete	First	3.67443	7504.31	0.413052	274.69	131693	NA	NA	NA
HDF Coculture	19	3	grid7coculture	Division	First	1.0147	969.457	0.962111	605.169	73773	NA	NA	NA
HDF Coculture	21	2	grid7coculture	Not Complete	First	0.621956	4098.65	0.345245	180.609	96780	NA	NA	NA
HDF Coculture	21	3	grid7coculture	Division	First	0.632361	4901.14	0.346149	301.221	193390	NA	NA	NA
HDF Coculture	22	2	grid7coculture	Not Complete	First	3.55749	1342.88	0.523994	79.8566	8744	NA	NA	NA
HDF Coculture	22	3	grid7coculture	Not Complete	First	3.3675	1899.42	0.766514	83.1719	10982	NA	NA	NA
HDF Coculture	23	2	grid7coculture	Division	First	1.54074	2813.22	0.535607	110.36	18007	NA	NA	NA
HDF Coculture	23	3	grid7coculture	Division	First	1.73075	2016.11	0.537203	134.984	22906	NA	NA	NA
HDF Coculture	24	2	grid7coculture	Division	First	1.15042	2464.93	0.713509	116.192	18745	NA	NA	NA
HDF Coculture	24	3	grid7coculture	Division	First	1.22598	1023.32	0.930324	136.347	8657	NA	NA	NA
HDF Coculture	25	2	grid7coculture	Division	First	1.62653	1962.25	0.778303	48.5484	15686	NA	NA	NA
HDF Coculture	25	3	grid7coculture	Division	First	1.62653	1127.44	0.812057	84.5271	8868	NA	NA	NA
HDF Coculture	26	2	grid7coculture	Division	First	1.58486	728.888	0.71405	73.3239	5296	NA	NA	NA
HDF Coculture	26	3	grid7coculture	Division	First	2.5035	613.989	0.832877	79.7764	4574	NA	NA	NA
HDF Coculture	29	2	grid7coculture	Division	First	2.15484	999.976	0.844417	87.6268	3214	NA	NA	NA
HDF Coculture	29	3	grid7coculture	Division	First	1.51993	2630.1	0.818422	100.537	8477	NA	NA	NA
HDF Coculture	31	2	grid7coculture	Not Complete	First	3.58068	2500.84	0.332328	319.781	79450	NA	NA	NA
HDF Coculture	31	3	grid7coculture	Not Complete	First	3.58068	13148.7	0.447328	222.201	209314	NA	NA	NA
HDF Coculture	32	2	grid7coculture	Division	First	1.11885	3515.18	0.310085	497.951	90784	NA	NA	NA
HDF Coculture	32	3	grid7coculture	Not Complete	First	3.72652	7089.6	0.277875	336.413	73261	NA	NA	NA
HDF Coculture	33	2	grid7coculture	Division	First	2.2065	5951.39	0.380817	334.153	199361	NA	NA	NA
HDF Coculture	33	3	grid7coculture	Not Complete	First	3.64318	6615.64	0.403233	313.273	112031	NA	NA	NA
HDF Coculture	34	2	grid7coculture	Division	First	1.23581	2588.81	0.388665	416.398	61781	NA	NA	NA
HDF Coculture	26	4	grid4coculture	Not Complete	Second	3.07326	3926.3	0.244819	336.487	51189	NA	NA	NA
HDF Coculture	26	5	grid4coculture	Not Complete	Second	3.07326	3700.09	0.241859	417.397	38183	NA	NA	NA
HDF Coculture	26	6	grid4coculture	Division	Second	0.897569	3238.7	0.607092	542.795	75321	NA	NA	NA
HDF Coculture	26	7	grid4coculture	Division	Second	1.098	1955.07	0.539666	581.875	33571	NA	NA	NA
HDF Coculture	27	4	grid4coculture	Not Complete	Second	3.11488	10017.7	0.400028	222.127	151311	NA	NA	NA
HDF Coculture	27	5	grid4coculture	Not Complete	Second	1.19426	4554.65	0.37183	222.73	104086	NA	NA	NA
HDF Coculture	27	6	grid4coculture	Not Complete	Second	3.12545	6387.64	0.456796	235.52	134098	NA	NA	NA
HDF Coculture	27	7	grid4coculture	Not Complete	Second	3.12545	4630.05	0.37211	178.733	112384	NA	NA	NA
HDF Coculture	17	4	grid7coculture	Not Complete	Second	0.40081	2583.42	0.408427	461.705	40287	NA	NA	NA
HDF Coculture	19	6	grid7coculture	Not Complete	Second	2.64933	8667.66	0.288148	502.983	119000	NA	NA	NA
HDF Coculture	19	7	grid7coculture	Not Complete	Second	2.64933	3610.33	0.541682	381.611	68341	NA	NA	NA
HDF Coculture	21	6	grid7coculture	Not Complete	Second	2.86263	4935.25	0.46428	249.703	54523	NA	NA	NA
HDF Coculture	21	7	grid7coculture	Not Complete	Second	1.21514	1457.78	0.751155	149.335	7997	NA	NA	NA
HDF Coculture	23	4	grid7coculture	Not Complete	Second	0.22125	1951.48	0.785138	44.212	13255	NA	NA	NA
HDF Coculture	23	5	grid7coculture	Not Complete	Second	0.22125	1378.78	0.818877	57.363	8196	NA	NA	NA
HDF Coculture	24	4	grid7coculture	Not Complete	Second	0.759907	2148.96	0.864381	93.8629	15871	NA	NA	NA
HDF Coculture	24	5	grid7coculture	Not Complete	Second	0.759907	2044.84	0.752075	110.013	15725	NA	NA	NA
HDF Coculture	24	6	grid7coculture	Not Complete	Second	0.684387	958.685	0.807029	83.8604	7749	NA	NA	NA
HDF Coculture	24	7	grid7coculture	Apoptosis	Second	0.22125	797.109	0.623112	56.8363	6115	NA	NA	NA
HDF Coculture	25	4	grid7coculture	Not Complete	Second	0.887396	1236.95	0.635037	96.0107	7938	NA	NA	NA
HDF Coculture	25	5	grid7coculture	Not Complete	Second	0.887396	1506.25	0.825765	80.3659	12074	NA	NA	NA
HDF Coculture	25	6	grid7coculture	Not Complete	Second	0.887396	1317.74	0.781314	62.0232	10334	NA	NA	NA
HDF Coculture	25	7	grid7coculture	Not Complete	Second	0.887396	1043.06	0.778892	69.1917	8225	NA	NA	NA
HDF Coculture	26	4	grid7coculture	Not Complete	Second	0.908229	1091.54	0.613771	58.0456	35681	NA	NA	NA
HDF Coculture	26	5	grid7coculture	Not Complete	Second	0.908229	849.172	0.665104	93.4227	5853	NA	NA	NA
HDF Coculture	29	6	grid7coculture	Not Complete	Second	0.770324	1168.73	0.467059	74.1602	3226	NA	NA	NA
HDF Coculture	29	7	grid7coculture	Not Complete	Second	0.770324	1369.81	0.71832	71.3204	3400	NA	NA	NA
HDF Coculture	32	4	grid7coculture	Not Complete	Second	2.59725	8315.78	0.541456	340.312	80606	NA	NA	NA
HDF Coculture	32	5	grid7coculture	Not Complete	Second	1.23611	3341.03	0.458916	447.533	102823	NA	NA	NA
HDF Coculture	33	4	grid7coculture	Not Complete	Second	1.42626	3096.87	0.419719	242.981	93251	NA	NA	NA
HDF Coculture	33	5	grid7coculture	Not Complete	Second	1.42626	5222.5	0.323468	198.628	99277	NA	NA	NA
HDF Coculture	34	4	grid7coculture	Not Complete	Second	2.44905	5105.8	0.548077	272.542	41618	NA	NA	NA
HDF Coculture	26	12	grid4coculture	Not Complete	Third	2.25889	2847.33	0.35484	342.559	32964	NA	NA	NA
HDF Coculture	26	13	grid4coculture	Not Complete	Third	2.25889	3814.99	0.253155	247.405	41599	NA	NA	NA
HDF Coculture	26	14	grid4coculture	Not Complete	Third	2.05865	3511.59	0.244623	217.101	26878	NA	NA	NA
HDF Coculture	26	15	grid4coculture	Not Complete	Third	2.05865	2001.75	0.391885	156.911	14293	NA	NA	NA
SAOS2 Control	1	1	Grid5cancer	Division	Starting	1.16837	405.735	0.874711	70.4537	NA	NA	NA	NA
SAOS2 Control	2	1	Grid5cancer	Not Complete	Starting	3.93461	1233.36	0.665694	66.7068	NA	NA	NA	NA
SAOS2 Control	3	1	Grid5cancer	Division	Starting	0.1536	1919.16	0.326313	82.7556	NA	NA	NA	NA
SAOS2 Control	4	1	Grid5cancer	Division	Starting	0.36706	947.913	0.860635	134.258	NA	NA	NA	NA
SAOS2 Control	5	1	Grid5cancer	Division	Starting	1.47512	2714.48	0.583215	108.276	NA	NA	NA	NA
SAOS2 Control	6	1	Grid5cancer	Not Complete	Starting	3.93461	4314.08	0.665558	218.458	NA	NA	NA	NA
SAOS2 Control	7	1	Grid5cancer	Apoptosis	Starting	3.00553	500.886	0.968572	123.605	NA	NA	NA	NA
SAOS2 Control	8	1	Grid5cancer	Not Complete	Starting	3.93461	3262.04	0.339359	190.509	NA	NA	NA	NA
SAOS2 Control	9	1	Grid5cancer	Division	Starting	1.79529	1265.68	0.793953	98.2105	NA	NA	NA	NA
SAOS2 Control	10	1	Grid5cancer	Not Complete	Starting	3.93461	1836.58	0.517157	149.219	NA	NA	NA	NA
SAOS2 Control	11	1	Grid5cancer	Division	Starting	1.28526	1258.5	0.407142	164.642	NA	NA	NA	NA
SAOS2 Control	12	1	Grid5cancer	Not Complete	Starting	3.93461	3867.05	0.382017	79.5402	NA	NA	NA	NA
SAOS2 Control	13	1	Grid5cancer	Apoptosis	Starting	1.38939	897.645	0.81546	92.1745	NA	NA	NA	NA
SAOS2 Control	14	1	Grid5cancer	Division	Starting	0.587917	450.618	0.906642	310.974	NA	NA	NA	NA
SAOS2 Control	15	1	Grid5cancer	Division	Starting	0.470891	2317.72	0.733391	109.323	NA	NA	NA	NA
SAOS2 Control	16	1	Grid5cancer	Not Complete	Starting	3.93461	3863.46	0.662385	149.386	NA	NA	NA	NA
SAOS2 Control	17	1	Grid5cancer	Not Complete	Starting	3.93461	2615.74	0.393991	166.085	NA	NA	NA	NA
SAOS2 Control	18	1	Grid5cancer	Division	Starting	3.41957	504.476	0.891051	133.206	NA	NA	NA	NA
SAOS2 Control	21	1	Grid5cancer	Apoptosis	Starting	1.1787	1457.78	0.555509	135.335	NA	NA	NA	NA
SAOS2 Control	22	1	Grid5cancer	Division	Starting	0.249803	1987.39	0.445081	169.959	NA	NA	NA	NA
SAOS2 Control	23	1	Grid5cancer	Division	Starting	0.829988	4601.33	0.448723	192.617	NA	NA	NA	NA
SAOS2 Control	24	1	Grid5cancer	Division	Starting	0.239421	1716.3	0.336792	88.8837	NA	NA	NA	NA
SAOS2 Control	25	1	Grid5cancer	Division	Starting	0.270683	1736.05	0.639274	47.6905	NA	NA	NA	NA
SAOS2 Control	26	1	Grid5cancer	Division	Starting	0.228958	418.303	0.95826	70.5895	NA	NA	NA	NA
SAOS2 Control	27	1	Grid5cancer	Division	Starting	1.08524	709.139	0.907636	134.286	NA	NA	NA	NA
SAOS2 Control	28	1	Grid5cancer	Division	Starting	1.35819	2788.09	0.581839	150.404	NA	NA	NA	NA
SAOS2 Control	29	1	Grid5cancer	Division	Starting	1.52715	1714.5	0.770167	68.2506	NA	NA	NA	NA
SAOS2 Control	30	1	Grid5cancer	Division	Starting	0.897581	491.909	0.803797	75.9084	NA	NA	NA	NA
SAOS2 Control	31	1	Grid5cancer	Division	Starting	0.660903	1885.05	0.774547	85.0354	NA	NA	NA	NA
SAOS2 Control	32	1	Grid5cancer	Division	Starting	2.13883	2211.8	0.268363	54.4676	NA	NA	NA	NA
SAOS2 Control	33	1	Grid5cancer	Division	Starting	1.36866	2746.79	0.41517	123.303	NA	NA	NA	NA
SAOS2 Control	34	1	Grid5cancer	Division	Starting	1.64437	337.514	0.962094	183.374	NA	NA	NA	NA
SAOS2 Control	35	1	Grid5cancer	Division	Starting	0.512535	330.333	0.87357	26.7351	NA	NA	NA	NA
SAOS2 Control	36	1	Grid5cancer	Division	Starting	0.702569	2362.6	0.839317	110.327	NA	NA	NA	NA
SAOS2 Control	37	1	Grid5cancer	Division	Starting	0.850833	1931.73	0.432539	150.413	NA	NA	NA	NA
SAOS2 Control	38	1	Grid5cancer	Division	Starting	1.44425	1253.11	0.625392	74.2784	NA	NA	NA	NA
SAOS2 Control	39	1	Grid5cancer	Division	Starting	1.27486	940.732	0.852833	67.7158	NA	NA	NA	NA
SAOS2 Control	40	1	Grid5cancer	Division	Starting	1.27486	1351.85	0.696875	146.57	NA	NA	NA	NA
SAOS2 Control	1	2	Grid5cancer	Division	First	2.56586	531.406	0.937633	47.9788	NA	NA	NA	NA
SAOS2 Control	1	3	Grid5cancer	Division	First	2.4825	646.304	0.579252	52.8329	NA	NA	NA	NA
SAOS2 Control	3	2	Grid5cancer	Division	First	1.27204	542.178	0.688696	205.149	NA	NA	NA	NA
SAOS2 Control	3	3	Grid5cancer	Division	First	1.49068	1289.02	0.689519	158.672	NA	NA	NA	NA
SAOS2 Control	4	2	Grid5cancer	Division	First	2.16509	1253.11	0.526295	84.0336	NA	NA	NA	NA
SAOS2 Control	4	3	Grid5cancer	Division	First	2.68322	730.683	0.724284	75.8103	NA	NA	NA	NA
SAOS2 Control	5	2	Grid5cancer	Not Complete	First	2.44913	1075.38	0.452293	174.996	NA	NA	NA	NA
SAOS2 Control	5	3	Grid5cancer	Not Complete	First	2.44913	2190.25	0.456919	88.4159	NA	NA	NA	NA
SAOS2 Control	9	2	Grid5cancer	Not Complete	First	2.13116	1448.8	0.674549	75.2979	NA	NA	NA	NA
SAOS2 Control	9	3	Grid5cancer	Not Complete	First	2.13116	1515.22	0.775028	54.0224	NA	NA	NA	NA
SAOS2 Control	11	2	Grid5cancer	Division	First	1.73043	4204.57	0.618596	120.526	NA	NA	NA	NA
SAOS2 Control	11	3	Grid5cancer	Not Complete	First	2.63876	1899.42	0.348137	105.345	NA	NA	NA	NA
SAOS2 Control	14	2	Grid5cancer	Not Complete	First	3.3362	1170.53	0.704702	143.868	NA	NA	NA	NA
SAOS2 Control	14	3	Grid5cancer	Apoptosis	First	2.2744	592.446	0.911491	102.641	NA	NA	NA	NA
SAOS2 Control	15	2	Grid5cancer	Division	First	1.4155	1436.23	0.767702	63.0634	NA	NA	NA	NA
SAOS2 Control	15	3	Grid5cancer	Division	First	1.70178	649.895	0.839875	69.7082	NA	NA	NA	NA
SAOS2 Control	18	2	Grid5cancer	Not Complete	First	0.504861	955.094	0.555991	45.433	NA	NA	NA	NA
SAOS2 Control	18	3	Grid5cancer	Not Complete	First	0.504861	377.011	0.491969	53.4219	NA	NA	NA	NA
SAOS2 Control	22	2	Grid5cancer	Division	First	2.0061	2389.53	0.502285	115.408	NA	NA	NA	NA
SAOS2 Control	22	3	Grid5cancer	Division	First	2.23768	2359.01	0.598037	135.06	NA	NA	NA	NA
SAOS2 Control	23	2	Grid5cancer	Not Complete	First	3.09406	2863.49	0.63103	64.9306	NA	NA	NA	NA
SAOS2 Control	23	3	Grid5cancer	Not Complete	First	3.09406	1597.81	0.448192	64.2275	NA	NA	NA	NA
SAOS2 Control	24	2	Grid5cancer	Apoptosis	First	0.496863	2314.13	0.280892	206.18	NA	NA	NA	NA
SAOS2 Control	24	3	Grid5cancer	Division	First	1.52994	1344.67	0.375497	96.8341	NA	NA	NA	NA
SAOS2 Control	25	2	Grid5cancer	Not Complete	First	3.65356	1872.49	0.140666	148.138	NA	NA	NA	NA
SAOS2 Control	25	3	Grid5cancer	Division	First	3.08381	2052.02	0.233781	154.151	NA	NA	NA	NA
SAOS2 Control	26	2	Grid5cancer	Not Complete	First	3.69518	2443.39	0.847213	86.8367	NA	NA	NA	NA
SAOS2 Control	26	3	Grid5cancer	Division	First	2.81295	1073.58	0.73892	85.1123	NA	NA	NA	NA
SAOS2 Control	27	2	Grid5cancer	Apoptosis	First	2.79753	755.817	0.968925	123.555	NA	NA	NA	NA
SAOS2 Control	27	3	Grid5cancer	Division	First	1.66829	1477.52	0.785909	149.496	NA	NA	NA	NA
SAOS2 Control	28	2	Grid5cancer	Not Complete	First	2.56595	2150.76	0.732121	107.064	NA	NA	NA	NA
SAOS2 Control	28	3	Grid5cancer	Not Complete	First	2.56595	2226.16	0.745366	65.586	NA	NA	NA	NA
SAOS2 Control	29	2	Grid5cancer	Not Complete	First	2.3969	1330.31	0.562108	51.4864	NA	NA	NA	NA
SAOS2 Control	29	3	Grid5cancer	Not Complete	First	2.3969	1490.09	0.528851	30.8361	NA	NA	NA	NA
SAOS2 Control	30	2	Grid5cancer	Not Complete	First	3.0289	1741.43	0.748552	51.9388	NA	NA	NA	NA
SAOS2 Control	30	3	Grid5cancer	Not Complete	First	3.0289	1488.3	0.833026	98.4271	NA	NA	NA	NA
SAOS2 Control	31	2	Grid5cancer	Not Complete	First	3.26345	3053.79	0.823096	61.3541	NA	NA	NA	NA
SAOS2 Control	31	3	Grid5cancer	Division	First	2.70398	3084.31	0.712774	73.7154	NA	NA	NA	NA
SAOS2 Control	32	2	Grid5cancer	Not Complete	First	1.78023	2448.78	0.363887	156.893	NA	NA	NA	NA
SAOS2 Control	32	3	Grid5cancer	Not Complete	First	1.78023	1179.51	0.188179	196.013	NA	NA	NA	NA
SAOS2 Control	33	2	Grid5cancer	Division	First	1.55354	1583.45	0.680471	103.988	NA	NA	NA	NA
SAOS2 Control	33	3	Grid5cancer	Division	First	2.11304	998.181	0.622142	72.4715	NA	NA	NA	NA
SAOS2 Control	34	2	Grid5cancer	Division	First	2.10021	1301.59	0.719741	90.7571	NA	NA	NA	NA
SAOS2 Control	34	3	Grid5cancer	Not Complete	First	2.27982	1034.09	0.436766	78.1836	NA	NA	NA	NA
SAOS2 Control	35	2	Grid5cancer	Division	First	1.66008	389.578	0.924793	154.448	NA	NA	NA	NA
SAOS2 Control	35	3	Grid5cancer	Division	First	1.61587	2052.02	0.503047	111.666	NA	NA	NA	NA
SAOS2 Control	36	2	Grid5cancer	Division	First	1.94906	1811.45	0.650395	73.3596	NA	NA	NA	NA
SAOS2 Control	36	3	Grid5cancer	Division	First	2.00369	1470.34	0.60102	115.646	NA	NA	NA	NA
SAOS2 Control	37	2	Grid5cancer	Division	First	1.38425	2418.26	0.611363	188.098	NA	NA	NA	NA
SAOS2 Control	37	3	Grid5cancer	Not Complete	First	3.07336	947.913	0.698373	161.091	NA	NA	NA	NA
SAOS2 Control	38	2	Grid5cancer	Not Complete	First	2.48041	1310.56	0.855251	53.3763	NA	NA	NA	NA
SAOS2 Control	38	3	Grid5cancer	Not Complete	First	2.48041	1240.55	0.718148	36.9653	NA	NA	NA	NA
SAOS2 Control	39	2	Grid5cancer	Division	First	1.58755	969.457	0.863359	41.1787	NA	NA	NA	NA
SAOS2 Control	39	3	Grid5cancer	Division	First	1.72028	1003.57	0.925933	128.906	NA	NA	NA	NA
SAOS2 Control	40	2	Grid5cancer	Division	First	1.23625	581.674	0.848706	59.1022	NA	NA	NA	NA
SAOS2 Control	40	3	Grid5cancer	Not Complete	First	2.64935	996.386	0.759505	82.6334	NA	NA	NA	NA
SAOS2 Control	1	4	Grid5cancer	Not Complete	Second	0.179606	427.279	0.723386	34.1412	NA	NA	NA	NA
SAOS2 Control	1	5	Grid5cancer	Not Complete	Second	0.179606	459.594	0.668034	41.8181	NA	NA	NA	NA
SAOS2 Control	1	6	Grid5cancer	Not Complete	Second	0.263009	323.152	0.780882	58.2626	NA	NA	NA	NA
SAOS2 Control	1	7	Grid5cancer	Not Complete	Second	0.263009	531.406	0.806874	110.768	NA	NA	NA	NA
SAOS2 Control	3	4	Grid5cancer	Division	Second	1.37137	1017.93	0.685012	94.8485	NA	NA	NA	NA
SAOS2 Control	3	5	Grid5cancer	Division	Second	1.47798	640.918	0.913028	103.911	NA	NA	NA	NA
SAOS2 Control	3	6	Grid5cancer	Not Complete	Second	1.25711	2043.04	0.703151	106.403	NA	NA	NA	NA
SAOS2 Control	3	7	Grid5cancer	Apoptosis	Second	1.12968	1245.93	0.838741	89.534	NA	NA	NA	NA
SAOS2 Control	4	4	Grid5cancer	Not Complete	Second	1.38184	1777.34	0.569853	55.5554	NA	NA	NA	NA
SAOS2 Control	4	5	Grid5cancer	Not Complete	Second	1.38184	1473.93	0.609014	64.7702	NA	NA	NA	NA
SAOS2 Control	4	6	Grid5cancer	Apoptosis	Second	0.505046	2080.74	0.67938	93.5614	NA	NA	NA	NA
SAOS2 Control	4	7	Grid5cancer	Not Complete	Second	0.864225	1046.65	0.806586	46.9732	NA	NA	NA	NA
SAOS2 Control	11	4	Grid5cancer	Not Complete	Second	0.897801	1177.71	0.465567	55.3867	NA	NA	NA	NA
SAOS2 Control	11	5	Grid5cancer	Not Complete	Second	0.897801	1683.98	0.358556	144.238	NA	NA	NA	NA
SAOS2 Control	15	4	Grid5cancer	Apoptosis	Second	1.8815	1312.36	0.63328	79.3052	NA	NA	NA	NA
SAOS2 Control	15	5	Grid5cancer	Apoptosis	Second	1.8815	418.303	0.803342	74.1138	NA	NA	NA	NA
SAOS2 Control	15	6	Grid5cancer	Not Complete	Second	1.37169	1502.66	0.89639	125.981	NA	NA	NA	NA
SAOS2 Control	15	7	Grid5cancer	Not Complete	Second	1.7413	2335.67	0.582066	81.0364	NA	NA	NA	NA
SAOS2 Control	22	4	Grid5cancer	Not Complete	Second	1.65797	1007.16	0.443377	66.8524	NA	NA	NA	NA
SAOS2 Control	22	5	Grid5cancer	Not Complete	Second	1.65797	2838.35	0.364902	102.919	NA	NA	NA	NA
SAOS2 Control	22	6	Grid5cancer	Not Complete	Second	1.42096	1517.02	0.654723	54.6302	NA	NA	NA	NA
SAOS2 Control	22	7	Grid5cancer	Not Complete	Second	1.42096	1937.12	0.73539	83.4527	NA	NA	NA	NA
SAOS2 Control	24	6	Grid5cancer	Not Complete	Second	0.31228	1116.67	0.304658	180.041	NA	NA	NA	NA
SAOS2 Control	24	7	Grid5cancer	Not Complete	Second	2.13932	1348.26	0.49845	130.461	NA	NA	NA	NA
SAOS2 Control	25	6	Grid5cancer	Not Complete	Second	0.559468	3773.7	0.215651	149.37	NA	NA	NA	NA
SAOS2 Control	25	7	Grid5cancer	Not Complete	Second	0.559468	2484.68	0.148774	70.2841	NA	NA	NA	NA
SAOS2 Control	26	6	Grid5cancer	Not Complete	Second	0.874271	924.574	0.549441	82.1326	NA	NA	NA	NA
SAOS2 Control	26	7	Grid5cancer	Not Complete	Second	0.874271	1890.44	0.702011	71.6449	NA	NA	NA	NA
SAOS2 Control	27	6	Grid5cancer	Not Complete	Second	1.16069	1502.66	0.431551	58.4263	NA	NA	NA	NA
SAOS2 Control	27	7	Grid5cancer	Not Complete	Second	1.16069	2482.89	0.470999	59.316	NA	NA	NA	NA
SAOS2 Control	31	6	Grid5cancer	Not Complete	Second	0.548877	1987.39	0.429549	88.2583	NA	NA	NA	NA
SAOS2 Control	31	7	Grid5cancer	Not Complete	Second	0.548877	1816.83	0.488029	98.5676	NA	NA	NA	NA
SAOS2 Control	33	4	Grid5cancer	Not Complete	Second	0.991586	1104.1	0.672121	68.5529	NA	NA	NA	NA
SAOS2 Control	33	5	Grid5cancer	Not Complete	Second	0.991586	1168.73	0.828	66.5771	NA	NA	NA	NA
SAOS2 Control	33	6	Grid5cancer	Apoptosis	Second	0.432153	1366.22	0.682034	33.5242	NA	NA	NA	NA
SAOS2 Control	33	7	Grid5cancer	Apoptosis	Second	0.432153	1244.14	0.810618	51.7951	NA	NA	NA	NA
SAOS2 Control	34	4	Grid5cancer	Not Complete	Second	0.163981	960.48	0.420457	83.6164	NA	NA	NA	NA
SAOS2 Control	34	5	Grid5cancer	Not Complete	Second	0.163981	1188.48	0.406492	95.6674	NA	NA	NA	NA
SAOS2 Control	35	4	Grid5cancer	Not Complete	Second	1.7413	1420.07	0.726781	78.541	NA	NA	NA	NA
SAOS2 Control	35	5	Grid5cancer	Not Complete	Second	1.7413	1366.22	0.70081	68.1938	NA	NA	NA	NA
SAOS2 Control	35	6	Grid5cancer	Not Complete	Second	1.78023	1332.11	0.415632	203.28	NA	NA	NA	NA
SAOS2 Control	35	7	Grid5cancer	Not Complete	Second	1.78023	2122.03	0.548559	107.51	NA	NA	NA	NA
SAOS2 Control	36	4	Grid5cancer	Not Complete	Second	1.25706	983.819	0.594124	137.154	NA	NA	NA	NA
SAOS2 Control	36	5	Grid5cancer	Not Complete	Second	1.25706	892.259	0.573623	69.2296	NA	NA	NA	NA
SAOS2 Control	36	6	Grid5cancer	Not Complete	Second	1.20233	920.984	0.559436	99.6717	NA	NA	NA	NA
SAOS2 Control	36	7	Grid5cancer	Not Complete	Second	1.20233	748.636	0.45412	86.8376	NA	NA	NA	NA
SAOS2 Control	37	4	Grid5cancer	Not Complete	Second	1.67881	1789.9	0.475168	67.8372	NA	NA	NA	NA
SAOS2 Control	37	5	Grid5cancer	Not Complete	Second	1.67881	1262.09	0.767221	73.3179	NA	NA	NA	NA
SAOS2 Control	39	4	Grid5cancer	Not Complete	Second	1.05385	992.795	0.68557	90.5402	NA	NA	NA	NA
SAOS2 Control	39	5	Grid5cancer	Not Complete	Second	1.05385	1509.84	0.794253	101.791	NA	NA	NA	NA
SAOS2 Control	39	6	Grid5cancer	Not Complete	Second	0.918553	1667.82	0.799228	74.2321	NA	NA	NA	NA
SAOS2 Control	39	7	Grid5cancer	Not Complete	Second	0.918553	1581.65	0.727146	61.9528	NA	NA	NA	NA
SAOS2 Control	40	4	Grid5cancer	Not Complete	Second	1.40274	2375.17	0.578911	65.102	NA	NA	NA	NA
SAOS2 Control	40	5	Grid5cancer	Division	Second	1.2127	1170.53	0.41329	71.8975	NA	NA	NA	NA
SAOS2 Control	3	8	Grid5cancer	Not Complete	Third	1.10854	515.248	0.791172	78.6261	NA	NA	NA	NA
SAOS2 Control	3	9	Grid5cancer	Not Complete	Third	1.10854	493.705	0.848679	59.2884	NA	NA	NA	NA
SAOS2 Control	3	10	Grid5cancer	Not Complete	Third	1.00207	755.817	0.893771	46.0876	NA	NA	NA	NA
SAOS2 Control	3	11	Grid5cancer	Not Complete	Third	1.00207	709.139	0.908668	42.5228	NA	NA	NA	NA
SAOS2 Control	40	10	Grid5cancer	Not Complete	Third	0.179606	1558.31	0.755387	47.4403	NA	NA	NA	NA
SAOS2 Control	40	11	Grid5cancer	Not Complete	Third	0.179606	1572.67	0.7874	170.167	NA	NA	NA	NA
HDF Control	1	1	Grid1fibroblasts	Not Complete	Starting	3.13507	9593.56	0.352571	354.682	83331	NA	NA	NA
HDF Control	2	1	Grid1fibroblasts	Not Complete	Starting	3.93663	11982.8	0.456692	304.495	31783	NA	NA	NA
HDF Control	3	1	Grid1fibroblasts	Not Complete	Starting	3.93663	8015.33	0.377688	272.177	108284	NA	NA	NA
HDF Control	4	1	Grid1fibroblasts	Not Complete	Starting	3.93663	28269.2	0.236922	192.013	98997	NA	NA	NA
HDF Control	5	1	Grid1fibroblasts	Division	Starting	1.34986	4946.56	0.203812	501.05	7863	NA	NA	NA
HDF Control	6	1	Grid1fibroblasts	Not Complete	Starting	0.420856	3266.05	0.376725	656.155	13381	NA	NA	NA
HDF Control	7	1	Grid1fibroblasts	Not Complete	Starting	3.93663	19019.1	0.289858	371.243	57015	NA	NA	NA
HDF Control	8	1	Grid1fibroblasts	Not Complete	Starting	2.25796	16958.6	0.523002	281.136	114318	NA	NA	NA
HDF Control	9	1	Grid1fibroblasts	Not Complete	Starting	3.93663	10864.9	0.328725	412.181	29724	NA	NA	NA
HDF Control	10	1	Grid1fibroblasts	Division	Starting	0.959525	6378.65	0.522252	236.479	22309	NA	NA	NA
HDF Control	11	1	Grid1fibroblasts	Not Complete	Starting	3.93663	7343.13	0.34622	453.494	104014	NA	NA	NA
HDF Control	12	1	Grid1fibroblasts	Division	Starting	0.21022	2776.51	0.513442	572.54	5073	NA	NA	NA
HDF Control	13	1	Grid1fibroblasts	Division	Starting	0.969873	3521.78	0.238031	252.6	2662	NA	NA	NA
HDF Control	14	1	Grid1fibroblasts	Not Complete	Starting	3.93663	4164.76	0.214844	259.814	42384	NA	NA	NA
HDF Control	15	1	Grid1fibroblasts	Division	Starting	0.324734	10769.9	0.69205	298.748	13802	NA	NA	NA
HDF Control	16	1	Grid1fibroblasts	Division	Starting	1.12874	2937.25	0.331797	366.789	10397	NA	NA	NA
HDF Control	17	1	Grid1fibroblasts	Division	Starting	1.18082	20495	0.321772	246.451	44939	NA	NA	NA
HDF Control	18	1	Grid1fibroblasts	Division	Starting	1.38109	3178.37	0.266461	639.338	4224	NA	NA	NA
HDF Control	19	1	Grid1fibroblasts	Not Complete	Starting	3.93663	13926.4	0.408795	159.787	246314	NA	NA	NA
HDF Control	20	1	Grid1fibroblasts	Not Complete	Starting	1.58137	4172.06	0.371273	198.675	36301	NA	NA	NA
HDF Control	5	2	Grid1fibroblasts	Not Complete	First	0.624606	1154.44	0.20645	581.173	3742	NA	NA	NA
HDF Control	5	3	Grid1fibroblasts	Not Complete	First	1.00435	3083.38	0.653086	627.116	27917	NA	NA	NA
HDF Control	10	2	Grid1fibroblasts	Not Complete	First	2.96676	7087.39	0.515193	273.764	20241	NA	NA	NA
HDF Control	10	3	Grid1fibroblasts	Not Complete	First	2.96676	5216.91	0.57118	448.485	17300	NA	NA	NA
HDF Control	12	2	Grid1fibroblasts	Division	First	0.697234	1198.28	0.909173	711.806	2887	NA	NA	NA
HDF Control	12	3	Grid1fibroblasts	Not Complete	First	3.71603	6780.52	0.606494	372.747	8874	NA	NA	NA
HDF Control	13	2	Grid1fibroblasts	Not Complete	First	1.00454	1899.71	0.259718	632.059	2745	NA	NA	NA
HDF Control	13	3	Grid1fibroblasts	Not Complete	First	0.190104	3273.35	0.285933	1205.56	28859	NA	NA	NA
HDF Control	15	2	Grid1fibroblasts	Division	First	0.624329	4493.55	0.384319	295.126	4867	NA	NA	NA
HDF Control	15	3	Grid1fibroblasts	Division	First	0.59309	1205.59	0.726242	271.408	1497	NA	NA	NA
HDF Control	16	2	Grid1fibroblasts	Not Complete	First	2.79755	6261.75	0.404812	188.683	60485	NA	NA	NA
HDF Control	16	3	Grid1fibroblasts	Division	First	0.918495	2571.92	0.161292	400.489	5839	NA	NA	NA
HDF Control	17	2	Grid1fibroblasts	Not Complete	First	2.74546	4120.92	0.16573	296.016	6730	NA	NA	NA
HDF Control	17	3	Grid1fibroblasts	Not Complete	First	2.74546	8095.7	0.574997	241.706	15266	NA	NA	NA
HDF Control	18	2	Grid1fibroblasts	Not Complete	First	2.54512	2871.49	0.255528	338.026	6947	NA	NA	NA
HDF Control	18	3	Grid1fibroblasts	Not Complete	First	1.62659	3419.49	0.454212	406.512	3915	NA	NA	NA
HDF Control	12	4	Grid1fibroblasts	Not Complete	Second	3.00834	3660.6	0.225525	479.609	26783	NA	NA	NA
HDF Control	12	5	Grid1fibroblasts	Not Complete	Second	3.00834	4771.2	0.269949	367.92	13335	NA	NA	NA
HDF Control	15	4	Grid1fibroblasts	Division	Second	0.528148	2433.1	0.251512	403.364	3148	NA	NA	NA
HDF Control	15	5	Grid1fibroblasts	Division	Second	0.569861	2338.11	0.385302	460.902	2912	NA	NA	NA
HDF Control	15	6	Grid1fibroblasts	Not Complete	Second	2.99787	5260.75	0.323946	180.474	16936	NA	NA	NA
HDF Control	15	7	Grid1fibroblasts	Division	Second	0.686968	1351.72	0.928366	520.574	11400	NA	NA	NA
HDF Control	16	6	Grid1fibroblasts	Not Complete	Second	1.86851	3602.15	0.465798	262.012	32336	NA	NA	NA
HDF Control	16	7	Grid1fibroblasts	Not Complete	Second	1.86851	4749.28	0.280188	299.641	13491	NA	NA	NA
HDF Control	15	8	Grid1fibroblasts	Not Complete	Third	2.42815	5816.05	0.422557	244.017	16013	NA	NA	NA
HDF Control	15	9	Grid1fibroblasts	Not Complete	Third	2.42815	4091.69	0.358115	209.276	14204	NA	NA	NA
HDF Control	15	10	Grid1fibroblasts	Not Complete	Third	2.38647	2893.41	0.326966	316.482	7176	NA	NA	NA
HDF Control	15	11	Grid1fibroblasts	Not Complete	Third	2.38647	5085.39	0.292927	237.752	6919	NA	NA	NA
HDF Control	15	14	Grid1fibroblasts	Not Complete	Third	2.30063	3850.57	0.339492	449.51	66945	NA	NA	NA
HDF Control	15	15	Grid1fibroblasts	Not Complete	Third	2.30063	5224.21	0.431272	204.898	14748	NA	NA	NA

### Sheet: Exp e
Cell Identity	Clone	Progeny	Grid Image	Fate	Generation	Cell Duration in Days	Area In Square Micrometers	Circularity	Velocity In Micrometers Per Day	Fa	Fa Normalized	Fmc	Fmc Normalized
SAOS2 Coculture	1	1	grid2coculture	Division	Starting	0.951725	1306.97	0.886123	109.675	86	42.7861	86	42.7861
SAOS2 Coculture	2	1	grid2coculture	Division	Starting	0.743218	1913.78	0.877712	63.3462	311	154.726	311	154.726
SAOS2 Coculture	3	1	grid2coculture	Division	Starting	0.66353	1461.37	0.602817	227.819	1134	564.179	1134	564.179
SAOS2 Coculture	5	1	grid2coculture	Division	Starting	0.186285	448.822	1.02597	124.913	61	30.3483	61	30.3483
SAOS2 Coculture	6	1	grid2coculture	Division	Starting	0.982917	1734.25	0.274554	160.088	14	6.96517	14	6.96517
SAOS2 Coculture	8	1	grid2coculture	Division	Starting	1.90824	754.022	0.919874	87.1913	38	18.9055	38	18.9055
SAOS2 Coculture	9	1	grid2coculture	Division	Starting	0.37191	1007.16	0.564548	66.1824	284	141.294	284	141.294
SAOS2 Coculture	10	1	grid2coculture	Division	Starting	2.29028	394.964	1.11869	165.457	9	4.47761	9	4.47761
SAOS2 Coculture	23	1	grid2coculture	Division	Starting	0.590637	1181.3	1.0168	144.722	596	296.517	596	296.517
SAOS2 Coculture	1	1	grid3coculture	Division	Starting	0.641817	2204.62	0.772671	78.0555	1056	525.373	1056	525.373
SAOS2 Coculture	2	1	grid3coculture	Division	Starting	1.11446	910.212	0.623783	248.282	4	1.99005	4	1.99005
SAOS2 Coculture	3	1	grid3coculture	Division	Starting	1.28209	2549.31	0.532827	64.894	475	236.318	475	236.318
SAOS2 Coculture	4	1	grid3coculture	Division	Starting	0.343333	2631.89	0.934512	94.7319	476	236.816	476	236.816
SAOS2 Coculture	5	1	grid3coculture	Division	Starting	1.38435	2509.82	0.621147	110.188	173	86.0697	173	86.0697
SAOS2 Coculture	6	1	grid3coculture	Division	Starting	0.557419	973.047	0.844347	34.1015	82	40.796	82	40.796
SAOS2 Coculture	7	1	grid3coculture	Division	Starting	0.126863	2043.04	0.499318	56.8763	38	18.9055	38	18.9055
SAOS2 Coculture	8	1	grid3coculture	Division	Starting	0.424919	1053.84	0.818628	463.895	1406	699.502	1406	699.502
SAOS2 Coculture	9	1	grid3coculture	Division	Starting	1.35117	1308.77	0.48682	192.007	190	94.5274	190	94.5274
SAOS2 Coculture	10	1	grid3coculture	Division	Starting	1.8073	779.156	1.05859	146.325	87	43.2836	87	43.2836
SAOS2 Coculture	11	1	grid3coculture	Division	Starting	1.82824	1601.4	0.713275	76.0559	1297	645.274	1297	645.274
SAOS2 Coculture	12	1	grid3coculture	Division	Starting	0.084919	2238.73	0.389498	158.571	31	15.4229	31	15.4229
SAOS2 Coculture	13	1	grid3coculture	Division	Starting	1.27181	2626.51	0.547669	247.153	944	469.652	944	469.652
SAOS2 Coculture	14	1	grid3coculture	Division	Starting	2.53762	1775.54	0.581051	112.521	25	12.4378	25	12.4378
SAOS2 Coculture	15	1	grid3coculture	Division	Starting	0.982014	1490.09	0.541201	98.366	107	53.2338	107	53.2338
SAOS2 Coculture	16	1	grid3coculture	Division	Starting	0.414479	1127.44	1.01842	100.915	868	431.841	868	431.841
SAOS2 Coculture	17	1	grid3coculture	Division	Starting	0.652488	2360.81	0.468652	84.5525	93	46.2687	93	46.2687
SAOS2 Coculture	18	1	grid3coculture	Not Complete	Starting	4.07196	1035.88	0.521253	79.6423	131	65.1741	131	65.1741
SAOS2 Coculture	19	1	grid3coculture	Division	Starting	3.38117	1210.03	0.893437	78.3778	201	100	201	100
SAOS2 Coculture	20	1	grid3coculture	Division	Starting	0.333218	2885.03	0.766295	86.6106	542	269.652	542	269.652
SAOS2 Coculture	1	1	grid4coculture	Division	Starting	0.837049	3421.82	0.436914	401.444	376	187.065	376	187.065
SAOS2 Coculture	2	1	grid4coculture	Division	Starting	1.06463	2490.07	0.685685	56.4133	88	43.7811	88	43.7811
SAOS2 Coculture	4	1	grid4coculture	Division	Starting	0.185961	1123.85	0.945893	75.5268	39	19.403	39	19.403
SAOS2 Coculture	5	1	grid4coculture	Division	Starting	0.754051	1554.72	0.824204	243.506	10	4.97512	10	4.97512
SAOS2 Coculture	6	1	grid4coculture	Division	Starting	0.259352	4694.68	0.478904	60.9589	2349	1168.66	2349	1168.66
SAOS2 Coculture	7	1	grid4coculture	Division	Starting	0.371597	928.165	0.907479	116.007	426	211.94	426	211.94
SAOS2 Coculture	8	1	grid4coculture	Division	Starting	0.167639	1522.41	0.373384	76.4532	176	87.5622	176	87.5622
SAOS2 Coculture	9	1	grid4coculture	Division	Starting	1.69179	581.674	1.05632	59.9179	1188	591.045	1188	591.045
SAOS2 Coculture	10	1	grid4coculture	Division	Starting	0.713715	2226.16	1.02056	108.04	185	92.0398	185	92.0398
SAOS2 Coculture	11	1	grid4coculture	Division	Starting	0.300961	1956.87	0.378177	71.4106	590	293.532	590	293.532
SAOS2 Coculture	12	1	grid4coculture	Division	Starting	0.20713	942.527	1.00579	115.176	1227	610.448	1227	610.448
SAOS2 Coculture	13	1	grid4coculture	Division	Starting	1.03315	1337.49	1.04679	100.23	1327	660.199	1327	660.199
SAOS2 Coculture	14	1	grid4coculture	Division	Starting	0.826713	1490.09	0.695913	96.1258	92	45.7711	92	45.7711
SAOS2 Coculture	15	1	grid4coculture	Division	Starting	1.14596	576.288	1.0371	133.275	477	237.313	477	237.313
SAOS2 Coculture	16	1	grid4coculture	Division	Starting	0.599259	2387.74	0.380104	108.551	35	17.4129	35	17.4129
SAOS2 Coculture	17	1	grid4coculture	Division	Starting	0.868391	1445.21	0.544968	108.081	496	246.766	496	246.766
SAOS2 Coculture	18	1	grid4coculture	Not Complete	Starting	4.07103	879.692	0.991891	105.367	80	39.801	80	39.801
SAOS2 Coculture	19	1	grid4coculture	Division	Starting	0.960394	784.542	1.03092	202.864	933	464.179	933	464.179
SAOS2 Coculture	20	1	grid4coculture	Division	Starting	1.85645	479.342	0.918546	66.5928	777	386.567	777	386.567
SAOS2 Coculture	21	1	grid4coculture	Division	Starting	1.19785	2231.55	0.527859	89.5491	149	74.1294	149	74.1294
SAOS2 Coculture	51	1	grid4coculture	Division	Starting	0.517801	1854.53	0.702564	112.721	301	149.751	301	149.751
SAOS2 Coculture	1	2	grid2coculture	Division	First	1.18417	2211.8	0.594347	160.347	27	13.4328	70	34.8259
SAOS2 Coculture	1	3	grid2coculture	Division	First	1.18417	1068.2	0.579726	206.009	28	13.9303	71	35.3234
SAOS2 Coculture	2	2	grid2coculture	Division	First	1.63847	2538.54	0.747554	75.1924	67	33.3333	222.5	110.697
SAOS2 Coculture	2	3	grid2coculture	Division	First	1.73056	1046.65	0.904871	104.232	4	1.99005	159.5	79.3532
SAOS2 Coculture	3	2	grid2coculture	Division	First	2.10206	1752.2	0.92227	80.1087	1389	691.045	1956	973.134
SAOS2 Coculture	3	3	grid2coculture	Not Complete	First	3.39887	547.563	0.854292	111.61	603	300	1170	582.09
SAOS2 Coculture	4	2	grid2coculture	Division	First	1.86439	1082.56	0.544436	122.332	2	0.995025	4.5	2.23881
SAOS2 Coculture	4	3	grid2coculture	Division	First	1.537	1393.14	0.588344	129.552	14	6.96517	16.5	8.20896
SAOS2 Coculture	5	2	grid2coculture	Not Complete	First	3.87433	601.422	0.383961	137.891	5	2.48756	35.5	17.6617
SAOS2 Coculture	5	3	grid2coculture	Not Complete	First	3.87433	1314.15	0.493337	108.345	27	13.4328	57.5	28.607
SAOS2 Coculture	6	2	grid2coculture	Division	First	1.47219	789.928	0.380123	100.279	1	0.497512	8	3.9801
SAOS2 Coculture	6	3	grid2coculture	Division	First	1.28635	1183.1	0.547509	153.783	18	8.95522	25	12.4378
SAOS2 Coculture	8	2	grid2coculture	Division	First	1.28729	895.85	0.671451	61.1373	85	42.2886	104	51.7413
SAOS2 Coculture	8	3	grid2coculture	Division	First	1.16461	1017.93	0.269851	72.178	9	4.47761	28	13.9303
SAOS2 Coculture	9	2	grid2coculture	Division	First	1.03235	1852.74	0.570346	78.6927	171	85.0746	313	155.721
SAOS2 Coculture	9	3	grid2coculture	Division	First	1.23879	1360.83	0.710922	82.3349	107	53.2338	249	123.881
SAOS2 Coculture	10	2	grid2coculture	Apoptosis	First	1.21623	809.676	0.513183	110.859	2	0.995025	6.5	3.23383
SAOS2 Coculture	10	3	grid2coculture	Apoptosis	First	0.660475	470.366	0.568709	115.604	23	11.4428	27.5	13.6816
SAOS2 Coculture	23	2	grid2coculture	Division	First	1.23843	1434.44	0.811969	73.3777	25	12.4378	323	160.697
SAOS2 Coculture	23	3	grid2coculture	Not Complete	First	2.72067	850.967	0.944959	84.8622	14	6.96517	312	155.224
SAOS2 Coculture	1	2	grid3coculture	Division	First	1.73064	1258.5	0.55694	90.7755	348	173.134	876	435.821
SAOS2 Coculture	1	3	grid3coculture	Division	First	1.87479	1290.81	0.959443	92.0827	355	176.617	883	439.303
SAOS2 Coculture	2	2	grid3coculture	Division	First	1.82398	2391.33	0.457986	149.173	101	50.2488	103	51.2438
SAOS2 Coculture	2	3	grid3coculture	Not Complete	First	2.94591	1062.81	0.482649	110.579	121	60.199	123	61.194
SAOS2 Coculture	3	2	grid3coculture	Not Complete	First	2.77193	1692.96	0.95903	65.0423	12	5.97015	249.5	124.129
SAOS2 Coculture	3	3	grid3coculture	Not Complete	First	2.77193	1953.28	0.833196	72.0895	30	14.9254	267.5	133.085
SAOS2 Coculture	4	2	grid3coculture	Division	First	1.81266	750.431	0.84808	89.6568	86	42.7861	324	161.194
SAOS2 Coculture	4	3	grid3coculture	Division	First	1.70858	746.841	1.08658	86.0019	331	164.677	569	283.085
SAOS2 Coculture	5	2	grid3coculture	Not Complete	First	2.67702	996.386	1.03893	65.8577	51	25.3731	137.5	68.408
SAOS2 Coculture	5	3	grid3coculture	Not Complete	First	2.67702	1360.83	0.849223	55.9944	190	94.5274	276.5	137.562
SAOS2 Coculture	6	2	grid3coculture	Division	First	1.59742	824.038	1.034	81.799	16	7.9602	57	28.3582
SAOS2 Coculture	6	3	grid3coculture	Division	First	1.62836	1587.04	0.434133	104.727	9	4.47761	50	24.8756
SAOS2 Coculture	7	2	grid3coculture	Division	First	1.75164	750.431	1.0408	53.2459	66	32.8358	85	42.2886
SAOS2 Coculture	7	3	grid3coculture	Division	First	2.04973	1430.85	0.796841	82.1212	15	7.46269	34	16.9154
SAOS2 Coculture	8	2	grid3coculture	Not Complete	First	3.63652	2141.78	0.920044	137.395	470	233.831	1173	583.582
SAOS2 Coculture	8	3	grid3coculture	Not Complete	First	3.63652	1585.24	0.622384	150.301	385	191.542	1088	541.294
SAOS2 Coculture	9	2	grid3coculture	Not Complete	First	2.69802	326.743	1.08637	152.851	3441	1711.94	3536	1759.2
SAOS2 Coculture	9	3	grid3coculture	Division	First	1.7511	1974.82	0.56585	180.356	110	54.7264	205	101.99
SAOS2 Coculture	10	2	grid3coculture	Not Complete	First	2.25414	606.808	0.909099	70.5778	14	6.96517	57.5	28.607
SAOS2 Coculture	10	3	grid3coculture	Not Complete	First	2.25414	890.464	1.03355	69.0606	34	16.9154	77.5	38.5572
SAOS2 Coculture	11	2	grid3coculture	Not Complete	First	2.23339	1479.32	0.550525	83.3698	101	50.2488	749.5	372.886
SAOS2 Coculture	11	3	grid3coculture	Not Complete	First	2.23339	666.053	0.726385	109.245	23	11.4428	671.5	334.08
SAOS2 Coculture	12	2	grid3coculture	Division	First	1.32013	1518.82	0.396956	165.872	67	33.3333	82.5	41.0448
SAOS2 Coculture	12	3	grid3coculture	Division	First	1.44314	1156.17	0.456526	146.645	6	2.98507	21.5	10.6965
SAOS2 Coculture	13	2	grid3coculture	Division	First	2.00759	2310.54	0.732246	120.395	161	80.0995	633	314.925
SAOS2 Coculture	13	3	grid3coculture	Not Complete	First	2.78986	1089.74	0.904169	110.929	161	80.0995	633	314.925
SAOS2 Coculture	14	2	grid3coculture	Not Complete	First	1.52401	1043.06	0.490049	61.6195	228	113.433	240.5	119.652
SAOS2 Coculture	14	3	grid3coculture	Not Complete	First	1.52401	624.761	0.73122	99.8659	79	39.3035	91.5	45.5224
SAOS2 Coculture	15	2	grid3coculture	Not Complete	First	3.07944	1303.38	0.527821	111.332	51	25.3731	104.5	51.99
SAOS2 Coculture	15	3	grid3coculture	Not Complete	First	3.07944	1098.72	0.59181	94.4454	98	48.7562	151.5	75.3731
SAOS2 Coculture	16	2	grid3coculture	Not Complete	First	3.64704	518.839	0.905872	67.2775	154	76.6169	588	292.537
SAOS2 Coculture	16	3	grid3coculture	Not Complete	First	3.64704	515.248	0.833446	67.6237	143	71.1443	577	287.065
SAOS2 Coculture	17	2	grid3coculture	Not Complete	First	3.40928	841.991	0.765034	85.724	74	36.8159	120.5	59.9502
SAOS2 Coculture	17	3	grid3coculture	Not Complete	First	3.40928	1069.99	0.873103	87.6724	31	15.4229	77.5	38.5572
SAOS2 Coculture	19	2	grid3coculture	Not Complete	First	0.680231	1129.24	0.596077	94.2422	68	33.8308	168.5	83.8308
SAOS2 Coculture	19	3	grid3coculture	Not Complete	First	0.680231	1184.89	0.502517	94.0004	29	14.4279	129.5	64.4279
SAOS2 Coculture	20	2	grid3coculture	Apoptosis	First	2.67757	1675.01	0.646597	83.0542	804	400	1075	534.826
SAOS2 Coculture	20	3	grid3coculture	Apoptosis	First	2.67757	980.228	0.673418	130.737	457	227.363	728	362.189
SAOS2 Coculture	1	2	grid4coculture	Division	First	1.46174	2129.21	0.502111	221.109	630	313.433	818	406.965
SAOS2 Coculture	1	3	grid4coculture	Division	First	1.46174	1238.75	0.661456	168.178	229	113.93	417	207.463
SAOS2 Coculture	2	2	grid4coculture	Division	First	1.59538	1019.72	1.04089	73.87	14	6.96517	58	28.8557
SAOS2 Coculture	2	3	grid4coculture	Division	First	2.62579	1644.49	0.720257	75.0152	182	90.5473	226	112.438
SAOS2 Coculture	3	2	grid4coculture	Division	First	1.30965	1030.5	0.991761	73.5328	52	25.8706	312	155.224
SAOS2 Coculture	3	3	grid4coculture	Division	First	1.99749	542.178	0.747079	141.224	33	16.4179	293	145.771
SAOS2 Coculture	4	2	grid4coculture	Division	First	1.3931	1508.04	0.838605	58.4944	61	30.3483	80.5	40.0498
SAOS2 Coculture	4	3	grid4coculture	Not Complete	First	1.2597	1850.94	0.886225	52.3691	21	10.4478	40.5	20.1493
SAOS2 Coculture	5	2	grid4coculture	Division	First	1.82469	967.661	0.683382	106.591	9	4.47761	14	6.96517
SAOS2 Coculture	5	3	grid4coculture	Division	First	2.02845	323.152	1.12039	97.355	13	6.46766	18	8.95522
SAOS2 Coculture	6	2	grid4coculture	Division	First	1.74125	2039.45	0.920121	90.2409	462	229.851	1636.5	814.179
SAOS2 Coculture	6	3	grid4coculture	Division	First	2.64823	2464.93	0.941005	75.3543	576	286.567	1750.5	870.896
SAOS2 Coculture	7	2	grid4coculture	Division	First	1.45528	1294.4	0.871895	67.2345	69	34.3284	282	140.299
SAOS2 Coculture	7	3	grid4coculture	Division	First	1.74112	920.984	0.498609	90.6538	227	112.935	440	218.905
SAOS2 Coculture	8	2	grid4coculture	Division	First	1.86446	759.408	0.56081	92.3284	153	76.1194	241	119.9
SAOS2 Coculture	8	3	grid4coculture	Division	First	1.48486	545.768	0.509999	123.638	695	345.771	783	389.552
SAOS2 Coculture	9	2	grid4coculture	Division	First	1.70926	1289.02	0.70532	76.2334	97	48.2587	691	343.781
SAOS2 Coculture	9	3	grid4coculture	Division	First	1.99824	956.889	0.914177	67.8359	47	23.3831	641	318.905
SAOS2 Coculture	10	2	grid4coculture	Not Complete	First	3.34656	863.534	0.735286	82.2577	10	4.97512	102.5	50.995
SAOS2 Coculture	10	3	grid4coculture	Division	First	2.41013	1438.03	0.936308	59.2243	23	11.4428	115.5	57.4627
SAOS2 Coculture	11	2	grid4coculture	Division	First	1.74995	653.485	1.02948	95.5738	899	447.264	1194	594.03
SAOS2 Coculture	11	3	grid4coculture	Division	First	1.56611	522.429	1.05436	76.4268	532	264.677	827	411.443
SAOS2 Coculture	12	2	grid4coculture	Division	First	1.45333	1064.61	0.696513	67.2339	409	203.483	1022.5	508.706
SAOS2 Coculture	12	3	grid4coculture	Division	First	1.96866	1297.99	0.72756	108.121	676	336.318	1289.5	641.542
SAOS2 Coculture	13	2	grid4coculture	Division	First	1.86388	581.674	1.08182	98.9256	668	332.338	1331.5	662.438
SAOS2 Coculture	13	3	grid4coculture	Division	First	1.89514	1459.57	0.648995	87.6708	263	130.846	926.5	460.945
SAOS2 Coculture	14	2	grid4coculture	Apoptosis	First	1.91625	861.739	0.879452	79.7779	36	17.9104	82	40.796
SAOS2 Coculture	14	3	grid4coculture	Apoptosis	First	2.09133	951.504	0.747824	81.1082	1136	565.174	1182	588.06
SAOS2 Coculture	15	2	grid4coculture	Division	First	2.03831	850.967	0.701512	136.304	87	43.2836	325.5	161.94
SAOS2 Coculture	15	3	grid4coculture	Division	First	2.46082	1881.46	0.594153	142.622	26	12.9353	264.5	131.592
SAOS2 Coculture	16	2	grid4coculture	Division	First	1.3909	1754	0.407155	188.046	44	21.8905	61.5	30.597
SAOS2 Coculture	16	3	grid4coculture	Division	First	0.969641	951.504	0.721803	144.586	5	2.48756	22.5	11.194
SAOS2 Coculture	17	2	grid4coculture	Not Complete	First	3.19225	1978.41	0.462422	114.85	349	173.632	597	297.015
SAOS2 Coculture	17	3	grid4coculture	Division	First	1.63705	362.649	1.09757	130.833	319	158.706	567	282.09
SAOS2 Coculture	19	2	grid4coculture	Division	First	2.07003	1378.78	0.538121	153.822	164	81.592	630.5	313.682
SAOS2 Coculture	19	3	grid4coculture	Division	First	2.33862	1840.17	0.262921	116.34	130	64.6766	596.5	296.766
SAOS2 Coculture	20	2	grid4coculture	Not Complete	First	2.20362	840.196	0.915365	77.3174	43	21.393	431.5	214.677
SAOS2 Coculture	20	3	grid4coculture	Not Complete	First	2.20362	578.083	0.776081	79.907	36	17.9104	424.5	211.194
SAOS2 Coculture	21	2	grid4coculture	Division	First	2.04901	1109.49	0.43099	100.271	49	24.3781	123.5	61.4428
SAOS2 Coculture	21	3	grid4coculture	Division	First	1.5951	369.83	1.12356	126.324	532	264.677	606.5	301.741
SAOS2 Coculture	51	2	grid4coculture	Not Complete	First	3.54289	1385.96	0.589921	79.6049	2136	1062.69	2286.5	1137.56
SAOS2 Coculture	51	3	grid4coculture	Not Complete	First	3.54289	1886.85	0.705331	75.515	38	18.9055	188.5	93.7811
SAOS2 Coculture	1	4	grid2coculture	Division	Second	1.41034	684.005	0.949315	124.488	7	3.48259	20.5	10.199
SAOS2 Coculture	1	5	grid2coculture	Division	Second	0.85485	1782.72	0.751128	97.3684	6	2.98507	19.5	9.70149
SAOS2 Coculture	1	6	grid2coculture	Division	Second	1.09223	1622.94	0.336606	148.133	21	10.4478	35	17.4129
SAOS2 Coculture	1	7	grid2coculture	Division	Second	1.06094	1290.81	0.755962	118.217	6	2.98507	20	9.95025
SAOS2 Coculture	2	4	grid2coculture	Division	Second	1.44107	1461.37	0.967356	82.4089	18	8.95522	51.5	25.6219
SAOS2 Coculture	2	5	grid2coculture	Division	Second	1.45146	1427.26	0.812486	62.9868	160	79.602	193.5	96.2687
SAOS2 Coculture	2	6	grid2coculture	Division	Second	1.28641	1371.6	0.73196	90.1942	1	0.497512	3	1.49254
SAOS2 Coculture	2	7	grid2coculture	Division	Second	1.36983	1473.93	0.919231	63.129	1	0.497512	3	1.49254
SAOS2 Coculture	3	4	grid2coculture	Not Complete	Second	1.27995	533.201	0.962116	49.8542	195	97.0149	889.5	442.537
SAOS2 Coculture	3	5	grid2coculture	Not Complete	Second	1.27995	797.109	0.927555	68.0927	262	130.348	956.5	475.871
SAOS2 Coculture	4	4	grid2coculture	Not Complete	Second	2.13316	725.297	0.673258	69.1706	5	2.48756	6	2.98507
SAOS2 Coculture	4	5	grid2coculture	Not Complete	Second	2.13316	881.487	0.771411	66.7403	21	10.4478	22	10.9453
SAOS2 Coculture	4	6	grid2coculture	Division	Second	2.21276	1093.33	0.454393	97.6708	97	48.2587	104	51.7413
SAOS2 Coculture	4	7	grid2coculture	Not Complete	Second	2.46039	671.438	0.941953	91.7076	5	2.48756	12	5.97015
SAOS2 Coculture	6	4	grid2coculture	Not Complete	Second	1.59676	588.855	0.696291	81.8006	1172	583.085	1172.5	583.333
SAOS2 Coculture	6	5	grid2coculture	Not Complete	Second	1.59676	563.721	0.691471	87.356	94	46.7662	94.5	47.0149
SAOS2 Coculture	6	6	grid2coculture	Not Complete	Second	1.7826	786.337	0.934656	96.8295	2	0.995025	11	5.47264
SAOS2 Coculture	6	7	grid2coculture	Not Complete	Second	1.7826	938.937	0.534262	119.912	428	212.935	437	217.413
SAOS2 Coculture	7	6	grid2coculture	Apoptosis	Second	2.46901	888.668	0.55053	133.006	58	28.8557	146	72.6368
SAOS2 Coculture	7	7	grid2coculture	Not Complete	Second	0.821447	958.685	0.345606	152.276	16	7.9602	104	51.7413
SAOS2 Coculture	8	4	grid2coculture	Not Complete	Second	0.855394	1177.71	0.69868	79.211	68	33.8308	110.5	54.9751
SAOS2 Coculture	8	5	grid2coculture	Not Complete	Second	0.855394	951.504	0.546862	93.1149	127	63.1841	169.5	84.3284
SAOS2 Coculture	8	6	grid2coculture	Not Complete	Second	0.97816	770.179	0.292589	107.815	32	15.9204	36.5	18.1592
SAOS2 Coculture	8	7	grid2coculture	Not Complete	Second	0.97816	619.375	0.244994	96.131	20	9.95025	24.5	12.1891
SAOS2 Coculture	9	4	grid2coculture	Division	Second	2.21298	472.161	0.852659	68.4219	43	21.393	128.5	63.9303
SAOS2 Coculture	9	5	grid2coculture	Not Complete	Second	2.64601	1256.7	0.802551	69.4393	10	4.97512	95.5	47.5124
SAOS2 Coculture	9	6	grid2coculture	Not Complete	Second	2.44998	937.141	0.578935	112.577	68	33.8308	121.5	60.4478
SAOS2 Coculture	9	7	grid2coculture	Not Complete	Second	2.43965	773.77	0.527528	76.0932	11	5.47264	64.5	32.0896
SAOS2 Coculture	23	4	grid2coculture	Not Complete	Second	2.21615	1285.43	0.66019	101.385	7	3.48259	19.5	9.70149
SAOS2 Coculture	23	5	grid2coculture	Division	Second	1.58711	1147.19	0.718029	88.1594	28	13.9303	40.5	20.1493
SAOS2 Coculture	1	4	grid3coculture	Not Complete	Second	1.67857	1062.81	0.872057	68.9557	68	33.8308	242	120.398
SAOS2 Coculture	1	5	grid3coculture	Not Complete	Second	1.67857	806.085	0.751413	58.0245	58	28.8557	232	115.423
SAOS2 Coculture	1	6	grid3coculture	Not Complete	Second	1.53434	1348.26	0.714555	47.5149	234	116.418	411.5	204.726
SAOS2 Coculture	1	7	grid3coculture	Not Complete	Second	1.53434	1475.73	1.00038	40.6104	199	99.005	376.5	187.313
SAOS2 Coculture	2	4	grid3coculture	Not Complete	Second	1.1117	1439.82	0.662991	63.2385	32	15.9204	82.5	41.0448
SAOS2 Coculture	2	5	grid3coculture	Not Complete	Second	1.1117	714.525	0.309625	61.3057	89	44.2786	139.5	69.403
SAOS2 Coculture	4	4	grid3coculture	Not Complete	Second	1.89528	574.493	0.847911	59.7748	113	56.2189	156	77.6119
SAOS2 Coculture	4	5	grid3coculture	Not Complete	Second	1.89528	594.241	0.905548	61.6919	79	39.3035	122	60.6965
SAOS2 Coculture	4	6	grid3coculture	Not Complete	Second	1.9997	651.69	0.775602	44.6571	105	52.2388	270.5	134.577
SAOS2 Coculture	4	7	grid3coculture	Not Complete	Second	1.9997	515.248	0.866477	41.1554	42	20.8955	207.5	103.234
SAOS2 Coculture	6	4	grid3coculture	Not Complete	Second	1.89528	594.241	0.832098	50.7878	6	2.98507	14	6.96517
SAOS2 Coculture	6	5	grid3coculture	Not Complete	Second	1.89528	1053.84	0.636295	47.5238	14	6.96517	22	10.9453
SAOS2 Coculture	6	6	grid3coculture	Not Complete	Second	1.86418	1217.21	0.332081	48.0269	34	16.9154	38.5	19.1542
SAOS2 Coculture	6	7	grid3coculture	Not Complete	Second	1.86418	1876.08	0.547531	46.0406	184	91.5423	188.5	93.7811
SAOS2 Coculture	7	4	grid3coculture	Not Complete	Second	2.15427	1100.51	0.763432	45.5388	3	1.49254	36	17.9104
SAOS2 Coculture	7	5	grid3coculture	Not Complete	Second	2.16448	1303.38	0.600563	51.1408	54	26.8657	87	43.2836
SAOS2 Coculture	7	6	grid3coculture	Apoptosis	Second	1.5641	879.692	0.766015	54.5618	10	4.97512	17.5	8.70647
SAOS2 Coculture	7	7	grid3coculture	Not Complete	Second	1.87465	482.933	0.849826	55.8963	470	233.831	477.5	237.562
SAOS2 Coculture	9	6	grid3coculture	Not Complete	Second	0.936458	1023.32	0.303759	36.77	18	8.95522	73	36.3184
SAOS2 Coculture	9	7	grid3coculture	Not Complete	Second	0.936458	917.393	0.650022	46.861	64	31.8408	119	59.204
SAOS2 Coculture	12	4	grid3coculture	Division	Second	1.6887	1701.93	0.61866	112.756	42	20.8955	75.5	37.5622
SAOS2 Coculture	13	4	grid3coculture	Not Complete	Second	0.772118	678.62	0.86142	50.9032	9	4.47761	89.5	44.5274
SAOS2 Coculture	13	5	grid3coculture	Not Complete	Second	0.772118	540.382	0.645923	72.6758	14	6.96517	94.5	47.0149
SAOS2 Coculture	1	4	grid4coculture	Division	Second	1.73066	1651.67	0.469476	94.6732	208	103.483	523	260.199
SAOS2 Coculture	1	5	grid4coculture	Not Complete	Second	1.75152	1409.3	0.43893	93.2348	67	33.3333	382	190.05
SAOS2 Coculture	1	6	grid4coculture	Not Complete	Second	1.75152	2091.51	0.522295	91.2033	506	251.741	620.5	308.706
SAOS2 Coculture	1	7	grid4coculture	Division	Second	1.55559	1421.87	0.327034	97.9764	152	75.6219	266.5	132.587
SAOS2 Coculture	2	4	grid4coculture	Not Complete	Second	1.39059	1533.18	0.681529	42.691	5	2.48756	12	5.97015
SAOS2 Coculture	2	5	grid4coculture	Not Complete	Second	1.39059	1423.66	0.799431	59.309	4	1.99005	11	5.47264
SAOS2 Coculture	2	6	grid4coculture	Not Complete	Second	0.352245	953.299	0.980694	64.5242	24	11.9403	115	57.2139
SAOS2 Coculture	2	7	grid4coculture	Not Complete	Second	0.352245	1007.16	0.705044	83.1193	18	8.95522	109	54.2289
SAOS2 Coculture	3	4	grid4coculture	Not Complete	Second	2.69802	1671.41	0.701158	72.2475	30	14.9254	56	27.8607
SAOS2 Coculture	3	5	grid4coculture	Not Complete	Second	2.69802	978.433	0.634638	81.7789	14	6.96517	40	19.9005
SAOS2 Coculture	3	6	grid4coculture	Not Complete	Second	2.00966	1420.07	0.622619	49.1582	18	8.95522	34.5	17.1642
SAOS2 Coculture	3	7	grid4coculture	Not Complete	Second	2.00966	1592.42	0.745713	34.6	6	2.98507	22.5	11.194
SAOS2 Coculture	4	4	grid4coculture	Not Complete	Second	2.47068	764.793	0.95416	110.492	6	2.98507	36.5	18.1592
SAOS2 Coculture	4	5	grid4coculture	Not Complete	Second	2.47068	804.29	0.660049	90.7966	46	22.8856	76.5	38.0597
SAOS2 Coculture	4	6	grid4coculture	Division	Second	2.27259	734.274	0.987134	62.588	37	18.408	47.5	23.6318
SAOS2 Coculture	4	7	grid4coculture	Not Complete	Second	1.60503	1306.97	0.941205	88.8829	11	5.47264	21.5	10.6965
SAOS2 Coculture	5	4	grid4coculture	Not Complete	Second	1.46373	326.743	0.894537	53.4936	4	1.99005	8.5	4.22886
SAOS2 Coculture	5	5	grid4coculture	Not Complete	Second	1.46373	947.913	0.865984	47.4376	1	0.497512	5.5	2.73632
SAOS2 Coculture	5	6	grid4coculture	Not Complete	Second	1.26764	937.141	0.9843	53.2709	2	0.995025	8.5	4.22886
SAOS2 Coculture	5	7	grid4coculture	Not Complete	Second	1.26764	576.288	0.987282	54.7748	7	3.48259	13.5	6.71642
SAOS2 Coculture	6	4	grid4coculture	Not Complete	Second	2.0498	1272.86	0.976142	39.7357	256	127.363	487	242.289
SAOS2 Coculture	6	5	grid4coculture	Not Complete	Second	2.0498	1657.05	0.894494	45.1642	183	91.0448	414	205.97
SAOS2 Coculture	6	6	grid4coculture	Not Complete	Second	1.14265	958.685	0.822007	31.8228	191	95.0249	479	238.308
SAOS2 Coculture	6	7	grid4coculture	Not Complete	Second	1.14265	971.252	0.935643	30.3251	233	115.92	521	259.204
SAOS2 Coculture	7	4	grid4coculture	Not Complete	Second	2.21458	299.813	0.472886	110.905	24	11.9403	58.5	29.1045
SAOS2 Coculture	7	5	grid4coculture	Not Complete	Second	2.21458	360.853	0.566082	120.565	1964	977.114	1998.5	994.279
SAOS2 Coculture	7	6	grid4coculture	Not Complete	Second	1.93682	709.139	0.654892	79.9413	80	39.801	193.5	96.2687
SAOS2 Coculture	7	7	grid4coculture	Not Complete	Second	1.93682	587.06	0.838853	119.089	363	180.597	476.5	237.065
SAOS2 Coculture	8	4	grid4coculture	Not Complete	Second	2.00966	1034.09	0.855978	56.6457	252	125.373	328.5	163.433
SAOS2 Coculture	8	5	grid4coculture	Not Complete	Second	2.00966	1059.22	0.417562	91.539	20	9.95025	96.5	48.01
SAOS2 Coculture	8	6	grid4coculture	Not Complete	Second	2.38923	815.062	0.878728	92.7705	240	119.403	587.5	292.289
SAOS2 Coculture	8	7	grid4coculture	Not Complete	Second	2.38923	524.225	1.00479	102.78	29	14.4279	376.5	187.313
SAOS2 Coculture	9	4	grid4coculture	Not Complete	Second	0.649097	899.44	0.844527	65.5114	5332	2652.74	5380.5	2676.87
SAOS2 Coculture	9	5	grid4coculture	Not Complete	Second	0.649097	863.534	0.864274	70.0545	19	9.45274	67.5	33.5821
SAOS2 Coculture	9	6	grid4coculture	Not Complete	Second	0.352245	712.73	0.560471	138.153	39	19.403	62.5	31.0945
SAOS2 Coculture	9	7	grid4coculture	Not Complete	Second	0.352245	809.676	0.932822	84.8388	105	52.2388	128.5	63.9303
SAOS2 Coculture	10	6	grid4coculture	Not Complete	Second	0.9261	730.683	0.942348	26.3285	10	4.97512	21.5	10.6965
SAOS2 Coculture	10	7	grid4coculture	Not Complete	Second	0.9261	466.775	0.736782	55.3372	12	5.97015	23.5	11.6915
SAOS2 Coculture	11	4	grid4coculture	Division	Second	1.96843	1104.1	0.42326	85.6388	245	121.891	694.5	345.522
SAOS2 Coculture	11	5	grid4coculture	Division	Second	1.56667	718.116	0.927373	111.72	133	66.1692	582.5	289.801
SAOS2 Coculture	11	6	grid4coculture	Not Complete	Second	2.14141	1362.62	0.859032	119.066	55	27.3632	321	159.701
SAOS2 Coculture	11	7	grid4coculture	Division	Second	2.17279	1253.11	0.585783	101.852	219	108.955	485	241.294
SAOS2 Coculture	12	4	grid4coculture	Not Complete	Second	2.38923	596.036	0.799275	88.963	14	6.96517	218.5	108.706
SAOS2 Coculture	12	5	grid4coculture	Not Complete	Second	2.38923	1752.2	0.781054	78.7732	21	10.4478	225.5	112.189
SAOS2 Coculture	12	6	grid4coculture	Apoptosis	Second	1.10255	1536.77	0.556046	87.8769	263	130.846	601	299.005
SAOS2 Coculture	12	7	grid4coculture	Apoptosis	Second	1.10255	1450.59	0.601361	633.548	262	130.348	600	298.507
SAOS2 Coculture	13	4	grid4coculture	Not Complete	Second	1.15314	1276.45	0.921244	41.9771	184	91.5423	518	257.711
SAOS2 Coculture	13	5	grid4coculture	Not Complete	Second	1.15314	1360.83	0.761662	47.5242	90	44.7761	424	210.945
SAOS2 Coculture	13	6	grid4coculture	Not Complete	Second	1.12193	1335.7	0.832893	73.0482	250	124.378	381.5	189.801
SAOS2 Coculture	13	7	grid4coculture	Not Complete	Second	1.12193	1181.3	0.65855	51.0132	59	29.3532	190.5	94.7761
SAOS2 Coculture	15	4	grid4coculture	Not Complete	Second	0.866019	1050.24	0.755192	179.791	22	10.9453	65.5	32.5871
SAOS2 Coculture	15	5	grid4coculture	Not Complete	Second	0.866019	1007.16	0.655678	222.184	35	17.4129	78.5	39.0547
SAOS2 Coculture	15	6	grid4coculture	Not Complete	Second	0.443519	1281.84	0.534787	139.962	37	18.408	50	24.8756
SAOS2 Coculture	15	7	grid4coculture	Not Complete	Second	0.443519	364.444	0.654305	91.8394	14	6.96517	27	13.4328
SAOS2 Coculture	16	4	grid4coculture	Division	Second	1.70787	468.571	1.02438	78.9713	3	1.49254	25	12.4378
SAOS2 Coculture	16	5	grid4coculture	Division	Second	1.85389	1299.79	0.29653	86.1348	137	68.1592	159	79.1045
SAOS2 Coculture	16	6	grid4coculture	Division	Second	0.502431	597.832	1.05315	198.282	1	0.497512	3.5	1.74129
SAOS2 Coculture	16	7	grid4coculture	Not Complete	Second	2.48123	1052.04	0.572206	97.9053	221	109.95	223.5	111.194
SAOS2 Coculture	17	6	grid4coculture	Not Complete	Second	1.54468	524.225	0.841838	91.6673	233	115.92	392.5	195.274
SAOS2 Coculture	17	7	grid4coculture	Not Complete	Second	1.54468	974.842	0.678495	95.8157	261	129.851	420.5	209.204
SAOS2 Coculture	19	4	grid4coculture	Not Complete	Second	1.01966	653.485	0.851573	69.6253	25	12.4378	107	53.2338
SAOS2 Coculture	19	5	grid4coculture	Not Complete	Second	1.01966	653.485	0.986405	85.8037	58	28.8557	140	69.6517
SAOS2 Coculture	19	6	grid4coculture	Not Complete	Second	0.751146	1258.5	0.363628	107.108	113	56.2189	178	88.5572
SAOS2 Coculture	19	7	grid4coculture	Not Complete	Second	0.751146	1281.84	0.353602	75.192	94	46.7662	159	79.1045
SAOS2 Coculture	21	4	grid4coculture	Not Complete	Second	0.80309	1240.55	0.25395	98.0968	2954	1469.65	2978.5	1481.84
SAOS2 Coculture	21	5	grid4coculture	Not Complete	Second	0.80309	1129.24	0.584679	106.37	55	27.3632	79.5	39.5522
SAOS2 Coculture	21	6	grid4coculture	Not Complete	Second	1.25724	1482.91	0.545985	194.745	64	31.8408	330	164.179
SAOS2 Coculture	21	7	grid4coculture	Not Complete	Second	1.25724	1087.95	0.495163	91.2117	76	37.8109	342	170.149
SAOS2 Coculture	1	8	grid2coculture	Not Complete	Third	0.495718	1235.16	0.542454	101.475	9	4.47761	12.5	6.21891
SAOS2 Coculture	1	11	grid2coculture	Not Complete	Third	1.05105	1118.47	0.883215	84.9156	6	2.98507	9	4.47761
SAOS2 Coculture	1	13	grid2coculture	Not Complete	Third	0.813738	617.58	0.78097	108.949	2	0.995025	12.5	6.21891
SAOS2 Coculture	1	14	grid2coculture	Not Complete	Third	0.845035	1140.01	0.733694	92.3529	15	7.46269	18	8.95522
SAOS2 Coculture	1	15	grid2coculture	Not Complete	Third	0.845035	1506.25	0.571798	93.7424	20	9.95025	23	11.4428
SAOS2 Coculture	2	8	grid2coculture	Not Complete	Third	0.216748	1204.64	0.893843	83.639	10	4.97512	19	9.45274
SAOS2 Coculture	2	9	grid2coculture	Not Complete	Third	0.216748	1098.72	0.938292	39.3109	4	1.99005	13	6.46766
SAOS2 Coculture	2	10	grid2coculture	Not Complete	Third	0.206181	1344.67	0.834044	122.648	29	14.4279	109	54.2289
SAOS2 Coculture	2	12	grid2coculture	Not Complete	Third	0.279259	998.181	0.790059	57.9731	25	12.4378	25.5	12.6866
SAOS2 Coculture	2	13	grid2coculture	Not Complete	Third	0.279259	944.322	0.80204	96.0119	2	0.995025	2.5	1.24378
SAOS2 Coculture	4	12	grid2coculture	Not Complete	Third	0.237581	886.873	0.764201	67.5715	122	60.6965	170.5	84.8259
SAOS2 Coculture	4	13	grid2coculture	Not Complete	Third	0.237581	766.589	0.844545	32.9449	124	61.6915	172.5	85.8209
SAOS2 Coculture	7	8	grid2coculture	Apoptosis	Third	0.535185	287.246	0.48691	106.353	42	20.8955	276	137.313
SAOS2 Coculture	9	8	grid2coculture	Not Complete	Third	0.422639	1351.85	0.570693	51.2837	68	33.8308	89.5	44.5274
SAOS2 Coculture	9	9	grid2coculture	Not Complete	Third	0.422639	831.219	0.547849	56.1449	63	31.3433	84.5	42.0398
SAOS2 Coculture	23	10	grid2coculture	Not Complete	Third	0.6186	1439.82	0.969867	89.4857	333	165.672	347	172.637
SAOS2 Coculture	23	11	grid2coculture	Not Complete	Third	0.6186	716.321	0.856582	139.258	98	48.7562	112	55.7214
SAOS2 Coculture	1	14	grid4coculture	Not Complete	Third	0.185451	745.045	0.682193	179.093	94	46.7662	170	84.5771
SAOS2 Coculture	1	15	grid4coculture	Not Complete	Third	0.185451	1272.86	0.611868	65.025	129	64.1791	205	101.99
SAOS2 Coculture	4	12	grid4coculture	Division	Third	0.320648	1084.36	0.909178	18.4456	16	7.9602	34.5	17.1642
SAOS2 Coculture	4	13	grid4coculture	Not Complete	Third	0.320648	1118.47	0.882465	18.4456	16	7.9602	34.5	17.1642
SAOS2 Coculture	4	14	grid4coculture	Not Complete	Third	0.988669	752.226	0.786415	37.7782	7	3.48259	12.5	6.21891
SAOS2 Coculture	4	15	grid4coculture	Not Complete	Third	0.988669	879.692	0.821886	53.2078	1	0.497512	6.5	3.23383
SAOS2 Coculture	11	10	grid4coculture	Not Complete	Third	0.42265	477.547	1.028	96.0911	19	9.45274	85.5	42.5373
SAOS2 Coculture	11	11	grid4coculture	Not Complete	Third	0.42265	497.295	0.984455	92.1017	18	8.95522	84.5	42.0398
SAOS2 Coculture	16	8	grid4coculture	Not Complete	Third	0.341725	727.092	0.905503	126.313	1	0.497512	2.5	1.24378
SAOS2 Coculture	16	9	grid4coculture	Not Complete	Third	0.341725	982.024	0.688923	67.872	5	2.48756	6.5	3.23383
SAOS2 Coculture	16	10	grid4coculture	Not Complete	Third	0.195926	825.833	0.599439	95.0444	14	6.96517	82.5	41.0448
SAOS2 Coculture	16	11	grid4coculture	Not Complete	Third	0.195926	718.116	0.521516	111.593	159	79.1045	227.5	113.184
SAOS2 Coculture	16	12	grid4coculture	Not Complete	Third	1.96825	373.42	0.58478	69.1989	16	7.9602	16.5	8.20896
SAOS2 Coculture	16	13	grid4coculture	Not Complete	Third	1.96825	1396.74	0.561238	91.7628	79	39.3035	79.5	39.5522
HDF Coculture	11	1	grid2coculture	Division	Starting	1.00375	2802.45	0.667069	287.516	13726	NA	NA	NA
HDF Coculture	12	1	grid2coculture	Division	Starting	0.37191	687.596	0.882223	513.376	3620	NA	NA	NA
HDF Coculture	13	1	grid2coculture	Not Complete	Starting	4.07288	3035.84	0.509176	238.409	8310	NA	NA	NA
HDF Coculture	14	1	grid2coculture	Not Complete	Starting	3.20688	1782.72	0.375109	293.092	4422	NA	NA	NA
HDF Coculture	15	1	grid2coculture	Not Complete	Starting	4.07288	19452	0.672836	222.674	95798	NA	NA	NA
HDF Coculture	16	1	grid2coculture	Division	Starting	0.117199	3069.95	0.706283	448.209	14002	NA	NA	NA
HDF Coculture	17	1	grid2coculture	Division	Starting	0.127743	3757.54	0.742069	358.776	28026	NA	NA	NA
HDF Coculture	18	1	grid2coculture	Division	Starting	0.425799	5055.54	0.647937	448.589	46084	NA	NA	NA
HDF Coculture	19	1	grid2coculture	Not Complete	Starting	4.07288	5121.96	0.434236	152.788	10421	NA	NA	NA
HDF Coculture	20	1	grid2coculture	Not Complete	Starting	4.07288	7764.63	0.318694	222.381	28998	NA	NA	NA
HDF Coculture	21	1	grid2coculture	Division	Starting	0.106782	4516.95	0.736084	100.383	23607	NA	NA	NA
HDF Coculture	22	1	grid2coculture	Division	Starting	1.18918	2572.65	0.320254	419.127	14459	NA	NA	NA
HDF Coculture	24	1	grid2coculture	Not Complete	Starting	4.07288	5881.37	0.55726	301.561	22700	NA	NA	NA
HDF Coculture	21	1	grid3coculture	Not Complete	Starting	4.07196	8762.81	0.825211	233.735	14588	NA	NA	NA
HDF Coculture	22	1	grid3coculture	Division	Starting	0.43544	4179.43	0.53083	384.365	20164	NA	NA	NA
HDF Coculture	23	1	grid3coculture	Division	Starting	0.704433	11737.6	0.38741	237.027	28824	NA	NA	NA
HDF Coculture	24	1	grid3coculture	Division	Starting	0.704433	978.433	0.995345	332.801	22211	NA	NA	NA
HDF Coculture	25	1	grid3coculture	Not Complete	Starting	4.07196	2806.04	0.205868	234.936	3749	NA	NA	NA
HDF Coculture	26	1	grid3coculture	Division	Starting	0.064259	3019.68	0.407306	0	11548	NA	NA	NA
HDF Coculture	27	1	grid3coculture	Not Complete	Starting	4.07196	6375.07	0.509383	296.145	26336	NA	NA	NA
HDF Coculture	28	1	grid3coculture	Division	Starting	0.529016	1470.34	0.577343	536.055	3512	NA	NA	NA
HDF Coculture	29	1	grid3coculture	Not Complete	Starting	4.07196	7834.64	0.362	291.449	11983	NA	NA	NA
HDF Coculture	30	1	grid3coculture	Not Complete	Starting	4.07196	8247.56	0.550131	289.599	22181	NA	NA	NA
HDF Coculture	31	1	grid3coculture	Not Complete	Starting	0.568947	1312.36	0.982815	578.14	8628	NA	NA	NA
HDF Coculture	32	1	grid3coculture	Not Complete	Starting	4.07196	18432.2	0.626	288.516	23759	NA	NA	NA
HDF Coculture	33	1	grid3coculture	Division	Starting	0.15794	11436	0.428069	102.155	46462	NA	NA	NA
HDF Coculture	34	1	grid3coculture	Division	Starting	0.322581	3068.15	0.398189	627.865	9785	NA	NA	NA
HDF Coculture	35	1	grid3coculture	Not Complete	Starting	4.07196	12823.8	0.489815	229.656	24920	NA	NA	NA
HDF Coculture	36	1	grid3coculture	Division	Starting	0.456169	2558.29	0.409383	378.047	12765	NA	NA	NA
HDF Coculture	37	1	grid3coculture	Division	Starting	0.333218	6283.51	0.442598	411.683	13147	NA	NA	NA
HDF Coculture	38	1	grid3coculture	Not Complete	Starting	4.07196	5895.73	0.379024	264.476	4501	NA	NA	NA
HDF Coculture	39	1	grid3coculture	Division	Starting	0.529016	5608.49	0.296796	373.775	9385	NA	NA	NA
HDF Coculture	40	1	grid3coculture	Division	Starting	1.48556	2888.62	0.523389	255.284	24883	NA	NA	NA
HDF Coculture	41	1	grid3coculture	Division	Starting	0.084919	6965.72	0.422857	379.01	22390	NA	NA	NA
HDF Coculture	42	1	grid3coculture	Not Complete	Starting	4.07196	2743.2	0.210911	321.973	12178	NA	NA	NA
HDF Coculture	43	1	grid3coculture	Not Complete	Starting	4.07196	4102.24	0.430399	242.585	2223	NA	NA	NA
HDF Coculture	44	1	grid3coculture	Not Complete	Starting	4.07196	6577.94	0.243983	347.171	12584	NA	NA	NA
HDF Coculture	45	1	grid3coculture	Not Complete	Starting	4.07196	11710.7	0.358345	378.702	8961	NA	NA	NA
HDF Coculture	46	1	grid3coculture	Division	Starting	0.186157	1477.52	0.811792	209.093	5251	NA	NA	NA
HDF Coculture	47	1	grid3coculture	Not Complete	Starting	4.07196	2917.35	0.243591	252.049	11602	NA	NA	NA
HDF Coculture	48	1	grid3coculture	Not Complete	Starting	4.07196	3579.81	0.332003	270.763	9660	NA	NA	NA
HDF Coculture	22	1	grid4coculture	Not Complete	Starting	4.07103	8305.01	0.434586	273.463	14626	NA	NA	NA
HDF Coculture	23	1	grid4coculture	Division	Starting	0.754051	1159.76	0.949053	370.956	11489	NA	NA	NA
HDF Coculture	24	1	grid4coculture	Division	Starting	1.55859	1524.2	0.859963	223.346	33135	NA	NA	NA
HDF Coculture	25	1	grid4coculture	Not Complete	Starting	4.07103	9423.48	0.361508	296.08	24389	NA	NA	NA
HDF Coculture	26	1	grid4coculture	Not Complete	Starting	4.07103	3522.36	0.284646	278.028	9909	NA	NA	NA
HDF Coculture	27	1	grid4coculture	Not Complete	Starting	2.14446	3832.94	0.153913	464.522	9898	NA	NA	NA
HDF Coculture	28	1	grid4coculture	Division	Starting	0.290486	4658.78	0.176954	595.318	5387	NA	NA	NA
HDF Coculture	29	1	grid4coculture	Division	Starting	0.928727	1967.64	0.928197	209.817	18734	NA	NA	NA
HDF Coculture	30	1	grid4coculture	Division	Starting	2.07134	3450.55	0.294602	278.862	12812	NA	NA	NA
HDF Coculture	31	1	grid4coculture	Not Complete	Starting	4.07103	9506.06	0.294083	173.588	8639	NA	NA	NA
HDF Coculture	32	1	grid4coculture	Division	Starting	0.167639	8215.25	0.50288	313.909	44217	NA	NA	NA
HDF Coculture	33	1	grid4coculture	Not Complete	Starting	4.07103	11631.7	0.769046	184.266	43290	NA	NA	NA
HDF Coculture	34	1	grid4coculture	Not Complete	Starting	4.07103	10656.8	0.451915	198.382	28461	NA	NA	NA
HDF Coculture	35	1	grid4coculture	Not Complete	Starting	4.07103	13646	0.361959	208.424	21583	NA	NA	NA
HDF Coculture	36	1	grid4coculture	Not Complete	Starting	4.07103	7910.05	0.499701	344.617	20057	NA	NA	NA
HDF Coculture	37	1	grid4coculture	Division	Starting	0.321667	8646.12	0.49163	175.994	20946	NA	NA	NA
HDF Coculture	38	1	grid4coculture	Not Complete	Starting	4.07103	14030.2	0.529756	249.855	34203	NA	NA	NA
HDF Coculture	39	1	grid4coculture	Not Complete	Starting	4.07103	10195.5	0.388983	209.801	25783	NA	NA	NA
HDF Coculture	40	1	grid4coculture	Not Complete	Starting	4.07103	15601.1	0.740564	224.112	50279	NA	NA	NA
HDF Coculture	41	1	grid4coculture	Not Complete	Starting	4.07103	5949.59	0.306527	141.632	7147	NA	NA	NA
HDF Coculture	42	1	grid4coculture	Division	Starting	1.29985	1402.12	0.551232	382.722	11945	NA	NA	NA
HDF Coculture	43	1	grid4coculture	Not Complete	Starting	4.07103	12267.2	0.456809	215.766	11858	NA	NA	NA
HDF Coculture	44	1	grid4coculture	Division	Starting	0.826713	2271.04	0.263839	517.511	5423	NA	NA	NA
HDF Coculture	45	1	grid4coculture	Division	Starting	0.403021	3129.19	0.464922	339.021	10934	NA	NA	NA
HDF Coculture	46	1	grid4coculture	Not Complete	Starting	4.07103	14076.9	0.672036	193.239	39073	NA	NA	NA
HDF Coculture	47	1	grid4coculture	Division	Starting	1.01253	5197.36	0.537552	563.797	17267	NA	NA	NA
HDF Coculture	48	1	grid4coculture	Division	Starting	0.693229	7252.97	0.465948	377.783	24157	NA	NA	NA
HDF Coculture	49	1	grid4coculture	Not Complete	Starting	4.07103	8344.51	0.51552	218.675	10605	NA	NA	NA
HDF Coculture	50	1	grid4coculture	Division	Starting	0.238472	8870.53	0.189966	628.102	21941	NA	NA	NA
HDF Coculture	11	2	grid2coculture	Not Complete	First	3.05858	1852.74	0.528103	207.677	6496	NA	NA	NA
HDF Coculture	11	3	grid2coculture	Not Complete	First	3.05858	2981.98	0.368125	153.819	3647	NA	NA	NA
HDF Coculture	12	2	grid2coculture	Division	First	0.730475	603.217	0.872404	540.461	1145	NA	NA	NA
HDF Coculture	12	3	grid2coculture	Division	First	2.73148	1768.36	0.516153	350.514	9342	NA	NA	NA
HDF Coculture	16	2	grid2coculture	Not Complete	First	3.94514	2800.65	0.475101	337.985	7484	NA	NA	NA
HDF Coculture	16	3	grid2coculture	Not Complete	First	3.94514	6209.91	0.337506	345.249	9110	NA	NA	NA
HDF Coculture	17	2	grid2coculture	Not Complete	First	3.93468	2867.08	0.427016	329.99	10896	NA	NA	NA
HDF Coculture	17	3	grid2coculture	Division	First	0.648646	2150.76	0.624224	698.11	19197	NA	NA	NA
HDF Coculture	18	2	grid2coculture	Division	First	1.57642	3443.37	0.314952	417.022	18569	NA	NA	NA
HDF Coculture	18	3	grid2coculture	Not Complete	First	3.63655	3222.55	0.241339	307.953	13825	NA	NA	NA
HDF Coculture	21	2	grid2coculture	Division	First	0.917755	5261.99	0.58167	218.956	16185	NA	NA	NA
HDF Coculture	21	3	grid2coculture	Not Complete	First	3.95568	3870.64	0.280719	205.006	545	NA	NA	NA
HDF Coculture	22	2	grid2coculture	Not Complete	First	2.87325	3455.93	0.411729	208.39	3308	NA	NA	NA
HDF Coculture	22	3	grid2coculture	Not Complete	First	2.87325	1847.35	0.392149	194.698	5391	NA	NA	NA
HDF Coculture	22	2	grid3coculture	Not Complete	First	3.62625	3924.5	0.251489	318.487	5704	NA	NA	NA
HDF Coculture	22	3	grid3coculture	Not Complete	First	3.62625	2525.97	0.555975	319.303	887	NA	NA	NA
HDF Coculture	23	2	grid3coculture	Not Complete	First	3.35731	13953	0.509506	208.931	14595	NA	NA	NA
HDF Coculture	23	3	grid3coculture	Not Complete	First	3.35731	6457.66	0.439124	205.261	4540	NA	NA	NA
HDF Coculture	24	2	grid3coculture	Apoptosis	First	0.803113	1567.29	0.363605	268.81	15877	NA	NA	NA
HDF Coculture	24	3	grid3coculture	Division	First	0.84485	3116.62	0.376753	425.632	1276	NA	NA	NA
HDF Coculture	26	2	grid3coculture	Division	First	0.949097	2585.22	0.213442	511.158	3713	NA	NA	NA
HDF Coculture	26	3	grid3coculture	Not Complete	First	3.99734	3646.23	0.336801	326.397	1604	NA	NA	NA
HDF Coculture	28	2	grid3coculture	Not Complete	First	0.288241	1332.11	0.438017	532.644	4631	NA	NA	NA
HDF Coculture	31	2	grid3coculture	Division	First	0.948866	1342.88	0.376757	239.235	428	NA	NA	NA
HDF Coculture	31	3	grid3coculture	Not Complete	First	3.49256	5409.21	0.559381	307.731	2395	NA	NA	NA
HDF Coculture	33	2	grid3coculture	Division	First	1.10332	10725.1	0.484996	416.498	25185	NA	NA	NA
HDF Coculture	33	3	grid3coculture	Not Complete	First	1.51424	6520.49	0.270135	352.582	17914	NA	NA	NA
HDF Coculture	34	2	grid3coculture	Division	First	1.08237	2333.88	0.444942	691.371	2879	NA	NA	NA
HDF Coculture	34	3	grid3coculture	Not Complete	First	3.73874	4752.13	0.47469	431.728	3517	NA	NA	NA
HDF Coculture	36	2	grid3coculture	Not Complete	First	3.60544	4621.08	0.428745	300.123	2268	NA	NA	NA
HDF Coculture	36	3	grid3coculture	Not Complete	First	3.60544	5725.18	0.288322	249.748	4565	NA	NA	NA
HDF Coculture	37	2	grid3coculture	Division	First	0.557153	2795.27	0.257406	535.309	3960	NA	NA	NA
HDF Coculture	37	3	grid3coculture	Division	First	0.690741	3459.52	0.567923	607.018	3440	NA	NA	NA
HDF Coculture	39	2	grid3coculture	Not Complete	First	3.53256	2807.83	0.297791	249.364	2979	NA	NA	NA
HDF Coculture	39	3	grid3coculture	Not Complete	First	3.53256	3937.07	0.317156	325.822	3174	NA	NA	NA
HDF Coculture	40	3	grid3coculture	Not Complete	First	2.57501	8398.37	0.345453	284.63	9430	NA	NA	NA
HDF Coculture	41	2	grid3coculture	Division	First	1.00125	2784.49	0.23452	724.971	7446	NA	NA	NA
HDF Coculture	41	3	grid3coculture	Not Complete	First	3.97649	3278.2	0.362683	449.169	3691	NA	NA	NA
HDF Coculture	46	2	grid3coculture	Not Complete	First	3.87432	5978.32	0.347424	310.928	5662	NA	NA	NA
HDF Coculture	46	3	grid3coculture	Not Complete	First	3.87432	3626.49	0.414448	362.105	1667	NA	NA	NA
HDF Coculture	23	2	grid4coculture	Not Complete	First	3.30689	3292.56	0.258964	264.644	9856	NA	NA	NA
HDF Coculture	23	3	grid4coculture	Not Complete	First	3.30689	3051.99	0.335708	288.813	1424	NA	NA	NA
HDF Coculture	24	2	grid4coculture	Not Complete	First	2.50197	7701.79	0.407129	263.41	33763	NA	NA	NA
HDF Coculture	24	3	grid4coculture	Not Complete	First	2.50197	6098.6	0.572665	177.074	9308	NA	NA	NA
HDF Coculture	28	2	grid4coculture	Not Complete	First	3.77007	1493.68	0.497379	353.123	1460	NA	NA	NA
HDF Coculture	28	3	grid4coculture	Division	First	1.15544	3184.84	0.229113	540.244	1133	NA	NA	NA
HDF Coculture	29	2	grid4coculture	Not Complete	First	3.13142	2770.13	0.312507	250.741	2842	NA	NA	NA
HDF Coculture	29	3	grid4coculture	Not Complete	First	3.13142	2748.59	0.321152	251.431	766	NA	NA	NA
HDF Coculture	30	2	grid4coculture	Not Complete	First	1.42272	1184.89	0.332993	162.145	2144	NA	NA	NA
HDF Coculture	30	3	grid4coculture	Division	First	1.49354	3226.14	0.393759	357.864	3070	NA	NA	NA
HDF Coculture	32	2	grid4coculture	Division	First	0.928322	344.696	1.07892	714.982	6231	NA	NA	NA
HDF Coculture	32	3	grid4coculture	Not Complete	First	3.88507	1910.19	0.626459	324.055	14	NA	NA	NA
HDF Coculture	37	2	grid4coculture	Division	First	0.638403	4292.54	0.423485	656.216	4174	NA	NA	NA
HDF Coculture	37	3	grid4coculture	Division	First	0.781933	962.275	0.86826	625.958	13226	NA	NA	NA
HDF Coculture	42	2	grid4coculture	Not Complete	First	2.76025	5599.51	0.360573	314.504	16221	NA	NA	NA
HDF Coculture	42	3	grid4coculture	Not Complete	First	0.331146	3762.93	0.374259	235.392	9007	NA	NA	NA
HDF Coculture	44	2	grid4coculture	Not Complete	First	3.23398	3326.67	0.438329	306.726	913	NA	NA	NA
HDF Coculture	44	3	grid4coculture	Not Complete	First	3.23398	3678.55	0.857244	271.981	1896	NA	NA	NA
HDF Coculture	45	2	grid4coculture	Division	First	0.846771	1899.42	0.464085	657.181	2454	NA	NA	NA
HDF Coculture	45	3	grid4coculture	Division	First	0.825961	3163.3	0.243483	465.914	8312	NA	NA	NA
HDF Coculture	47	2	grid4coculture	Not Complete	First	3.04823	3437.98	0.395298	335.559	9411	NA	NA	NA
HDF Coculture	47	3	grid4coculture	Not Complete	First	3.04823	4901.14	0.502928	258.467	2909	NA	NA	NA
HDF Coculture	48	2	grid4coculture	Not Complete	First	3.36747	11076.9	0.441306	295.39	10714	NA	NA	NA
HDF Coculture	48	3	grid4coculture	Division	First	1.10282	6527.67	0.405913	493.736	11397	NA	NA	NA
HDF Coculture	50	2	grid4coculture	Not Complete	First	1.65796	8238.58	0.48692	440.487	15248	NA	NA	NA
HDF Coculture	50	3	grid4coculture	Not Complete	First	3.82223	4256.63	0.406243	236.684	4593	NA	NA	NA
HDF Coculture	12	4	grid2coculture	Not Complete	Second	2.94591	2538.54	0.401895	231.718	743	NA	NA	NA
HDF Coculture	12	5	grid2coculture	Division	Second	2.27604	1780.93	0.292596	276.141	388	NA	NA	NA
HDF Coculture	12	6	grid2coculture	Not Complete	Second	0.95728	2590.6	0.597716	328.412	22208	NA	NA	NA
HDF Coculture	12	7	grid2coculture	Not Complete	Second	0.95728	854.558	0.660123	247.867	3262	NA	NA	NA
HDF Coculture	17	6	grid2coculture	Division	Second	2.36649	1156.17	0.268972	375.228	7477	NA	NA	NA
HDF Coculture	17	7	grid2coculture	Division	Second	2.86318	2299.77	0.320303	406.295	7421	NA	NA	NA
HDF Coculture	18	4	grid2coculture	Not Complete	Second	2.04984	1849.15	0.477921	204.001	185	NA	NA	NA
HDF Coculture	18	5	grid2coculture	Not Complete	Second	2.04984	1920.96	0.385824	213.12	1200	NA	NA	NA
HDF Coculture	21	4	grid2coculture	Not Complete	Second	3.02757	2240.52	0.518556	165.227	7365	NA	NA	NA
HDF Coculture	21	5	grid2coculture	Not Complete	Second	3.02757	2156.14	0.234406	261.177	1966	NA	NA	NA
HDF Coculture	24	6	grid3coculture	Not Complete	Second	0.48066	1590.63	0.440158	452.066	933	NA	NA	NA
HDF Coculture	24	7	grid3coculture	Not Complete	Second	0.19588	1903.01	0.253802	421.688	1675	NA	NA	NA
HDF Coculture	26	4	grid3coculture	Not Complete	Second	3.03788	2653.44	0.524535	276.953	609	NA	NA	NA
HDF Coculture	26	5	grid3coculture	Not Complete	Second	3.03788	3917.32	0.543664	281.542	1878	NA	NA	NA
HDF Coculture	31	4	grid3coculture	Apoptosis	Second	2.24375	1091.54	0.804164	182.303	170	NA	NA	NA
HDF Coculture	31	5	grid3coculture	Not Complete	Second	2.53336	836.605	0.847506	135.693	47	NA	NA	NA
HDF Coculture	33	4	grid3coculture	Not Complete	Second	2.33594	7024.97	0.348882	314.937	13780	NA	NA	NA
HDF Coculture	33	5	grid3coculture	Not Complete	Second	2.78986	4987.32	0.590571	311.377	6977	NA	NA	NA
HDF Coculture	34	4	grid3coculture	Not Complete	Second	2.64598	786.337	0.245847	332.696	147	NA	NA	NA
HDF Coculture	34	5	grid3coculture	Not Complete	Second	2.64598	2730.64	0.331485	333.084	678	NA	NA	NA
HDF Coculture	37	4	grid3coculture	Not Complete	Second	3.16093	2197.43	0.482536	349.769	991	NA	NA	NA
HDF Coculture	37	5	grid3coculture	Division	Second	2.43801	497.295	1.07832	402.55	1714	NA	NA	NA
HDF Coculture	37	6	grid3coculture	Not Complete	Second	3.0275	5121.96	0.334155	313.213	1069	NA	NA	NA
HDF Coculture	37	7	grid3coculture	Division	Second	1.35932	4113.01	0.368263	332.218	5441	NA	NA	NA
HDF Coculture	41	4	grid3coculture	Not Complete	Second	2.9575	1509.84	0.365166	314.01	752	NA	NA	NA
HDF Coculture	41	5	grid3coculture	Not Complete	Second	2.9575	2569.06	0.508936	274.296	5372	NA	NA	NA
HDF Coculture	28	6	grid4coculture	Not Complete	Second	2.60407	1407.51	0.28616	298.492	257	NA	NA	NA
HDF Coculture	28	7	grid4coculture	Not Complete	Second	2.60407	2901.19	0.334999	383.612	187	NA	NA	NA
HDF Coculture	30	6	grid4coculture	Not Complete	Second	0.485012	1700.14	0.455433	247.57	1407	NA	NA	NA
HDF Coculture	30	7	grid4coculture	Not Complete	Second	0.485012	1829.4	0.397793	493.759	1194	NA	NA	NA
HDF Coculture	32	4	grid4coculture	Not Complete	Second	0.691782	3448.75	0.283348	893.815	9487	NA	NA	NA
HDF Coculture	32	5	grid4coculture	Not Complete	Second	2.94591	2420.05	0.21356	306.681	4148	NA	NA	NA
HDF Coculture	37	4	grid4coculture	Division	Second	1.41138	1951.48	0.359988	481.854	2108	NA	NA	NA
HDF Coculture	37	5	grid4coculture	Division	Second	0.856551	3877.83	0.267185	614.499	3691	NA	NA	NA
HDF Coculture	37	6	grid4coculture	Not Complete	Second	2.94591	1201.05	0.451307	436.165	1228	NA	NA	NA
HDF Coculture	37	7	grid4coculture	Not Complete	Second	2.94591	6315.83	0.282719	335.918	4668	NA	NA	NA
HDF Coculture	45	4	grid4coculture	Division	Second	1.3574	1093.33	0.207344	317.71	1655	NA	NA	NA
HDF Coculture	45	5	grid4coculture	Not Complete	Second	2.80015	1915.57	0.463901	235.538	270	NA	NA	NA
HDF Coculture	45	6	grid4coculture	Not Complete	Second	2.82102	1418.28	0.4224	272.081	1528	NA	NA	NA
HDF Coculture	45	7	grid4coculture	Division	Second	0.904745	917.393	0.739057	348.919	2453	NA	NA	NA
HDF Coculture	48	6	grid4coculture	Not Complete	Second	0.688495	5926.25	0.25165	719.044	5791	NA	NA	NA
HDF Coculture	48	7	grid4coculture	Not Complete	Second	2.25413	4937.05	0.301688	231.809	3753	NA	NA	NA
HDF Coculture	12	10	grid2coculture	Not Complete	Third	0.659502	847.377	0.455293	144.969	351	NA	NA	NA
HDF Coculture	12	11	grid2coculture	Not Complete	Third	0.659502	1344.67	0.451352	186.745	221	NA	NA	NA
HDF Coculture	17	12	grid2coculture	Not Complete	Third	0.896806	798.904	0.229835	271.893	5131	NA	NA	NA
HDF Coculture	17	13	grid2coculture	Not Complete	Third	0.896806	910.212	0.233068	329.518	3003	NA	NA	NA
HDF Coculture	17	14	grid2coculture	Division	Third	0.122523	1161.55	0.323843	432.378	3104	NA	NA	NA
HDF Coculture	17	15	grid2coculture	Not Complete	Third	0.401782	827.629	0.293554	463.667	3721	NA	NA	NA
HDF Coculture	37	10	grid3coculture	Not Complete	Third	0.711562	2870.67	0.393326	214.896	778	NA	NA	NA
HDF Coculture	37	11	grid3coculture	Not Complete	Third	0.711562	2595.99	0.283899	231.836	1849	NA	NA	NA
HDF Coculture	37	14	grid3coculture	Not Complete	Third	1.64991	1976.61	0.409924	327.465	979	NA	NA	NA
HDF Coculture	37	15	grid3coculture	Not Complete	Third	1.64991	2917.35	0.234735	268.378	2032	NA	NA	NA
HDF Coculture	37	8	grid4coculture	Not Complete	Third	1.66817	2590.6	0.270884	277.564	959	NA	NA	NA
HDF Coculture	37	9	grid4coculture	Not Complete	Third	1.66817	3215.36	0.299917	388.089	2115	NA	NA	NA
HDF Coculture	37	10	grid4coculture	Not Complete	Third	2.21458	2850.92	0.333278	299.941	794	NA	NA	NA
HDF Coculture	37	11	grid4coculture	Not Complete	Third	2.21458	3527.74	0.530802	399.036	2623	NA	NA	NA
HDF Coculture	45	8	grid4coculture	Not Complete	Third	1.43227	1353.65	0.489605	115.657	444	NA	NA	NA
HDF Coculture	45	9	grid4coculture	Not Complete	Third	1.43227	3172.28	0.490794	185.678	231	NA	NA	NA
HDF Coculture	45	14	grid4coculture	Not Complete	Third	1.90558	1982	0.402404	141.221	908	NA	NA	NA
HDF Coculture	45	15	grid4coculture	Not Complete	Third	1.90558	1569.08	0.512023	84.4492	1001	NA	NA	NA
HDF Coculture	17	28	grid2coculture	Not Complete	Fourth	0.268889	917.393	0.352028	59.4482	170	NA	NA	NA
HDF Coculture	17	29	grid2coculture	Not Complete	Fourth	0.268889	685.801	0.517825	151.558	66	NA	NA	NA
SAOS2 Control	1	1	Grid5cancer	Division	Starting	0.346644	3337.44	0.23444	161.188	NA	NA	NA	NA
SAOS2 Control	2	1	Grid5cancer	Division	Starting	0.407188	850.967	1.01388	291.114	NA	NA	NA	NA
SAOS2 Control	4	1	Grid5cancer	Not Complete	Starting	4.07536	1276.45	1.04867	43.4125	NA	NA	NA	NA
SAOS2 Control	5	1	Grid5cancer	Division	Starting	0.943785	895.85	1.05751	199.88	NA	NA	NA	NA
SAOS2 Control	6	1	Grid5cancer	Division	Starting	1.40853	560.13	0.948028	87.4932	NA	NA	NA	NA
SAOS2 Control	7	1	Grid5cancer	Division	Starting	1.3876	2319.51	0.746854	33.839	NA	NA	NA	NA
SAOS2 Control	8	1	Grid5cancer	Division	Starting	1.16044	527.815	1.09237	54.552	NA	NA	NA	NA
SAOS2 Control	9	1	Grid5cancer	Not Complete	Starting	4.03911	1728.86	0.915343	53.561	NA	NA	NA	NA
SAOS2 Control	10	1	Grid5cancer	Apoptosis	Starting	1.98367	1455.98	0.835303	83.7172	NA	NA	NA	NA
SAOS2 Control	11	1	Grid5cancer	Not Complete	Starting	4.07536	1375.19	0.978804	63.222	NA	NA	NA	NA
SAOS2 Control	12	1	Grid5cancer	Division	Starting	1.42925	1721.68	0.857671	63.4643	NA	NA	NA	NA
SAOS2 Control	13	1	Grid5cancer	Division	Starting	0.71787	1958.66	0.412907	351	NA	NA	NA	NA
SAOS2 Control	14	1	Grid5cancer	Division	Starting	1.22288	3802.42	0.5909	128.246	NA	NA	NA	NA
SAOS2 Control	15	1	Grid5cancer	Not Complete	Starting	4.07536	3868.85	0.696354	69.3181	NA	NA	NA	NA
SAOS2 Control	16	1	Grid5cancer	Division	Starting	2.07561	1096.92	1.03313	138.054	NA	NA	NA	NA
SAOS2 Control	17	1	Grid5cancer	Not Complete	Starting	4.07536	1651.67	0.927594	69.0696	NA	NA	NA	NA
SAOS2 Control	18	1	Grid5cancer	Division	Starting	1.55225	2344.65	0.86038	40.6206	NA	NA	NA	NA
SAOS2 Control	19	1	Grid5cancer	Division	Starting	1.62525	2807.83	0.713455	139.968	NA	NA	NA	NA
SAOS2 Control	20	1	Grid5cancer	Division	Starting	1.81069	3443.37	0.754457	47.3048	NA	NA	NA	NA
SAOS2 Control	21	1	Grid5cancer	Division	Starting	1.50025	439.846	1.074	78.1214	NA	NA	NA	NA
SAOS2 Control	22	1	Grid5cancer	Division	Starting	0.645104	1886.85	0.385291	401.474	NA	NA	NA	NA
SAOS2 Control	23	1	Grid5cancer	Division	Starting	0.469873	1524.2	0.779387	193.43	NA	NA	NA	NA
SAOS2 Control	24	1	Grid5cancer	Division	Starting	1.26451	2378.76	0.714849	93.7992	NA	NA	NA	NA
SAOS2 Control	25	1	Grid5cancer	Division	Starting	1.48591	924.574	0.833598	75.4049	NA	NA	NA	NA
SAOS2 Control	26	1	Grid5cancer	Division	Starting	1.16044	1297.99	0.308286	98.2957	NA	NA	NA	NA
SAOS2 Control	27	1	Grid5cancer	Division	Starting	0.557731	895.85	0.76324	160.422	NA	NA	NA	NA
SAOS2 Control	28	1	Grid5cancer	Division	Starting	1.23336	3579.81	0.602534	59.8735	NA	NA	NA	NA
SAOS2 Control	29	1	Grid5cancer	Apoptosis	Starting	1.54196	1348.26	0.564433	62.5338	NA	NA	NA	NA
SAOS2 Control	30	1	Grid5cancer	Division	Starting	1.70654	3091.49	0.415481	77.6587	NA	NA	NA	NA
SAOS2 Control	31	1	Grid5cancer	Division	Starting	0.449005	1849.15	0.282895	140.147	NA	NA	NA	NA
SAOS2 Control	32	1	Grid5cancer	Not Complete	Starting	4.07536	8588.67	0.709832	154.143	NA	NA	NA	NA
SAOS2 Control	33	1	Grid5cancer	Division	Starting	1.39819	734.274	0.953828	101.884	NA	NA	NA	NA
SAOS2 Control	34	1	Grid5cancer	Division	Starting	0.707674	2272.84	0.637521	96.4529	NA	NA	NA	NA
SAOS2 Control	35	1	Grid5cancer	Apoptosis	Starting	3.81697	1344.67	0.9661	54.1473	NA	NA	NA	NA
SAOS2 Control	36	1	Grid5cancer	Division	Starting	1.85691	2028.68	0.854652	77.5314	NA	NA	NA	NA
SAOS2 Control	37	1	Grid5cancer	Division	Starting	1.22288	2206.41	0.83263	37.0003	NA	NA	NA	NA
SAOS2 Control	38	1	Grid5cancer	Division	Starting	0.758125	617.58	1.06903	104.39	NA	NA	NA	NA
SAOS2 Control	39	1	Grid5cancer	Division	Starting	1.98367	1402.12	0.608912	101.456	NA	NA	NA	NA
SAOS2 Control	40	1	Grid5cancer	Apoptosis	Starting	1.59395	1457.78	0.575698	41.7971	NA	NA	NA	NA
SAOS2 Control	41	1	Grid5cancer	Division	Starting	0.830903	1903.01	0.884215	121.219	NA	NA	NA	NA
SAOS2 Control	42	1	Grid5cancer	Division	Starting	1.28544	2500.84	0.859705	76.6787	NA	NA	NA	NA
SAOS2 Control	43	1	Grid5cancer	Division	Starting	1.80022	1154.37	0.930786	81.9073	NA	NA	NA	NA
SAOS2 Control	44	1	Grid5cancer	Division	Starting	1.11465	955.094	0.979996	78.1725	NA	NA	NA	NA
SAOS2 Control	45	1	Grid5cancer	Division	Starting	1.28544	2105.87	0.497658	195.637	NA	NA	NA	NA
SAOS2 Control	46	1	Grid5cancer	Division	Starting	1.37719	2161.53	0.648939	88.4533	NA	NA	NA	NA
SAOS2 Control	47	1	Grid5cancer	Division	Starting	1.08957	2515.2	0.750639	117.198	NA	NA	NA	NA
SAOS2 Control	48	1	Grid5cancer	Division	Starting	1.08957	2551.11	0.881366	272.897	NA	NA	NA	NA
SAOS2 Control	49	1	Grid5cancer	Division	Starting	0.582674	754.022	1.00237	291.455	NA	NA	NA	NA
SAOS2 Control	50	1	Grid5cancer	Division	Starting	0.336389	2064.58	0.901299	64.3066	NA	NA	NA	NA
SAOS2 Control	51	1	Grid5cancer	Division	Starting	0.109225	1043.06	0.973038	61.336	NA	NA	NA	NA
SAOS2 Control	52	1	Grid5cancer	Division	Starting	1.98367	1086.15	0.902487	164.424	NA	NA	NA	NA
SAOS2 Control	53	1	Grid5cancer	Not Complete	Starting	4.07536	1348.26	1.01716	54.8351	NA	NA	NA	NA
SAOS2 Control	54	1	Grid5cancer	Division	Starting	1.7275	640.918	0.803685	82.9606	NA	NA	NA	NA
SAOS2 Control	55	1	Grid5cancer	Division	Starting	0.232176	2439.8	0.233623	51.8998	NA	NA	NA	NA
SAOS2 Control	56	1	Grid5cancer	Division	Starting	0.098727	752.226	0.899919	128.752	NA	NA	NA	NA
SAOS2 Control	58	1	Grid5cancer	Division	Starting	0.171678	1184.89	0.719295	218.11	NA	NA	NA	NA
SAOS2 Control	59	1	Grid5cancer	Division	Starting	1.12935	791.723	1.01332	110.986	NA	NA	NA	NA
SAOS2 Control	60	1	Grid5cancer	Not Complete	Starting	4.07536	2069.97	0.943897	89.702	NA	NA	NA	NA
SAOS2 Control	61	1	Grid5cancer	Division	Starting	0.582674	696.572	1.07193	114.002	NA	NA	NA	NA
SAOS2 Control	62	1	Grid5cancer	Division	Starting	1.47107	2055.61	0.897153	124.001	NA	NA	NA	NA
SAOS2 Control	63	1	Grid5cancer	Division	Starting	1.717	554.745	1.11269	101.312	NA	NA	NA	NA
SAOS2 Control	64	1	Grid5cancer	Division	Starting	0.511528	2147.17	0.894562	82.7379	NA	NA	NA	NA
SAOS2 Control	65	1	Grid5cancer	Division	Starting	0.728542	2782.7	0.890405	211.499	NA	NA	NA	NA
SAOS2 Control	66	1	Grid5cancer	Division	Starting	1.63561	2292.59	0.912271	192.885	NA	NA	NA	NA
SAOS2 Control	67	1	Grid5cancer	Not Complete	Starting	4.07536	1429.05	0.743835	68.6122	NA	NA	NA	NA
SAOS2 Control	68	1	Grid5cancer	Division	Starting	0.613819	700.163	1.02279	102.654	NA	NA	NA	NA
SAOS2 Control	69	1	Grid5cancer	Not Complete	Starting	4.07536	2154.35	0.605749	106.952	NA	NA	NA	NA
SAOS2 Control	70	1	Grid5cancer	Division	Starting	2.15892	1987.39	0.944556	73.9563	NA	NA	NA	NA
SAOS2 Control	71	1	Grid5cancer	Division	Starting	1.20206	1594.22	0.772362	115.957	NA	NA	NA	NA
SAOS2 Control	72	1	Grid5cancer	Division	Starting	3.42617	1197.46	1.01371	50.8158	NA	NA	NA	NA
SAOS2 Control	73	1	Grid5cancer	Not Complete	Starting	4.07536	2062.79	0.758223	120.088	NA	NA	NA	NA
SAOS2 Control	74	1	Grid5cancer	Division	Starting	1.63561	2136.39	0.53071	207.389	NA	NA	NA	NA
SAOS2 Control	75	1	Grid5cancer	Division	Starting	0.263403	2001.75	0.421569	477.4	NA	NA	NA	NA
SAOS2 Control	76	1	Grid5cancer	Division	Starting	1.22288	2008.93	0.338135	94.8416	NA	NA	NA	NA
SAOS2 Control	77	1	Grid5cancer	Division	Starting	0.62419	1140.01	0.763068	187.64	NA	NA	NA	NA
SAOS2 Control	78	1	Grid5cancer	Division	Starting	0.315463	1922.76	0.880403	42.9965	NA	NA	NA	NA
SAOS2 Control	79	1	Grid5cancer	Division	Starting	1.47107	1150.78	0.751192	102.802	NA	NA	NA	NA
SAOS2 Control	80	1	Grid5cancer	Division	Starting	1.55225	1558.31	0.750216	138.416	NA	NA	NA	NA
SAOS2 Control	81	1	Grid5cancer	Division	Starting	0.357072	2143.58	0.482856	257.488	NA	NA	NA	NA
SAOS2 Control	82	1	Grid5cancer	Division	Starting	0.582674	662.462	1.06171	83.4636	NA	NA	NA	NA
SAOS2 Control	83	1	Grid5cancer	Division	Starting	2.02545	2087.92	0.888134	134.628	NA	NA	NA	NA
SAOS2 Control	84	1	Grid5cancer	Division	Starting	0.572188	743.25	1.0575	50.5305	NA	NA	NA	NA
SAOS2 Control	85	1	Grid5cancer	Division	Starting	1.11465	1330.31	0.439618	195.995	NA	NA	NA	NA
SAOS2 Control	86	1	Grid5cancer	Division	Starting	0.407188	640.918	1.03286	253.298	NA	NA	NA	NA
SAOS2 Control	87	1	Grid5cancer	Not Complete	Starting	4.07536	1540.36	0.779049	198.853	NA	NA	NA	NA
SAOS2 Control	88	1	Grid5cancer	Not Complete	Starting	4.07536	1802.47	0.810743	93.4948	NA	NA	NA	NA
SAOS2 Control	89	1	Grid5cancer	Division	Starting	1.56278	1613.97	0.54487	135.466	NA	NA	NA	NA
SAOS2 Control	90	1	Grid5cancer	Division	Starting	0.386563	491.909	1.07727	32.631	NA	NA	NA	NA
SAOS2 Control	1	2	Grid5cancer	Division	First	1.77073	2416.46	0.546469	173.87	NA	NA	NA	NA
SAOS2 Control	1	3	Grid5cancer	Division	First	1.82289	2127.42	0.533305	91.1066	NA	NA	NA	NA
SAOS2 Control	2	2	Grid5cancer	Division	First	1.58692	2734.23	0.412089	165.982	NA	NA	NA	NA
SAOS2 Control	2	3	Grid5cancer	Division	First	2.18999	569.107	0.67543	152.7	NA	NA	NA	NA
SAOS2 Control	3	2	Grid5cancer	Division	First	0.195694	1651.67	0.346301	197.959	NA	NA	NA	NA
SAOS2 Control	3	3	Grid5cancer	Division	First	1.62024	2375.17	0.752567	144.736	NA	NA	NA	NA
SAOS2 Control	5	2	Grid5cancer	Division	First	1.50337	761.203	1.03538	255.189	NA	NA	NA	NA
SAOS2 Control	5	3	Grid5cancer	Division	First	2.17426	1911.98	0.764922	181.124	NA	NA	NA	NA
SAOS2 Control	6	2	Grid5cancer	Not Complete	First	2.65644	1436.23	0.650215	88.9765	NA	NA	NA	NA
SAOS2 Control	6	3	Grid5cancer	Not Complete	First	2.65644	2985.57	0.709903	90.2924	NA	NA	NA	NA
SAOS2 Control	7	2	Grid5cancer	Not Complete	First	2.67716	2297.97	0.430372	74.9304	NA	NA	NA	NA
SAOS2 Control	7	3	Grid5cancer	Division	First	2.62521	2247.7	0.672755	89.368	NA	NA	NA	NA
SAOS2 Control	8	2	Grid5cancer	Apoptosis	First	1.0801	1348.26	0.692165	144.762	NA	NA	NA	NA
SAOS2 Control	8	3	Grid5cancer	Not Complete	First	1.01961	951.504	0.763012	124.513	NA	NA	NA	NA
SAOS2 Control	12	2	Grid5cancer	Not Complete	First	2.63556	876.101	0.463052	62.1896	NA	NA	NA	NA
SAOS2 Control	12	3	Grid5cancer	Not Complete	First	2.63556	1416.48	0.890618	78.6633	NA	NA	NA	NA
SAOS2 Control	13	2	Grid5cancer	Not Complete	First	3.34682	732.478	0.967536	111.417	NA	NA	NA	NA
SAOS2 Control	13	3	Grid5cancer	Division	First	2.78029	2791.68	0.472722	98.0833	NA	NA	NA	NA
SAOS2 Control	14	2	Grid5cancer	Not Complete	First	2.842	2385.94	0.970849	81.0085	NA	NA	NA	NA
SAOS2 Control	14	3	Grid5cancer	Not Complete	First	2.842	1409.3	1.00543	64.3595	NA	NA	NA	NA
SAOS2 Control	16	2	Grid5cancer	Not Complete	First	1.98941	2389.53	0.891727	56.143	NA	NA	NA	NA
SAOS2 Control	16	3	Grid5cancer	Not Complete	First	1.98941	1612.17	0.808865	44.0849	NA	NA	NA	NA
SAOS2 Control	18	2	Grid5cancer	Not Complete	First	2.51258	2175.89	0.817124	80.1247	NA	NA	NA	NA
SAOS2 Control	18	3	Grid5cancer	Not Complete	First	2.51258	2314.13	0.838401	77.7234	NA	NA	NA	NA
SAOS2 Control	19	2	Grid5cancer	Not Complete	First	2.43974	1824.01	0.862554	44.9168	NA	NA	NA	NA
SAOS2 Control	19	3	Grid5cancer	Not Complete	First	2.43974	1631.92	0.66446	61.2759	NA	NA	NA	NA
SAOS2 Control	20	2	Grid5cancer	Division	First	1.71301	1353.65	0.688382	80.2976	NA	NA	NA	NA
SAOS2 Control	20	3	Grid5cancer	Not Complete	First	2.25426	1639.1	0.65085	58.7428	NA	NA	NA	NA
SAOS2 Control	21	2	Grid5cancer	Not Complete	First	2.56472	1068.2	0.91358	53.002	NA	NA	NA	NA
SAOS2 Control	21	3	Grid5cancer	Not Complete	First	2.56472	1574.47	0.996969	52.8176	NA	NA	NA	NA
SAOS2 Control	22	2	Grid5cancer	Division	First	2.34767	517.043	1.09516	174.909	NA	NA	NA	NA
SAOS2 Control	22	3	Grid5cancer	Division	First	1.6785	1378.78	0.327059	136.175	NA	NA	NA	NA
SAOS2 Control	23	2	Grid5cancer	Not Complete	First	3.59514	1330.31	0.936837	75.5852	NA	NA	NA	NA
SAOS2 Control	23	3	Grid5cancer	Not Complete	First	3.59514	1425.46	0.962835	63.9293	NA	NA	NA	NA
SAOS2 Control	24	2	Grid5cancer	Division	First	1.18233	1274.66	0.638099	137.051	NA	NA	NA	NA
SAOS2 Control	24	3	Grid5cancer	Division	First	1.81154	1879.67	0.536573	105.254	NA	NA	NA	NA
SAOS2 Control	25	2	Grid5cancer	Apoptosis	First	2.5751	1915.57	1.01494	48.1199	NA	NA	NA	NA
SAOS2 Control	25	3	Grid5cancer	Not Complete	First	2.28545	978.433	0.809646	68.7608	NA	NA	NA	NA
SAOS2 Control	26	2	Grid5cancer	Not Complete	First	2.9046	1849.15	0.731168	70.3867	NA	NA	NA	NA
SAOS2 Control	26	3	Grid5cancer	Not Complete	First	2.9046	931.755	0.955054	122.681	NA	NA	NA	NA
SAOS2 Control	27	2	Grid5cancer	Not Complete	First	3.50317	1526	0.891281	65.8986	NA	NA	NA	NA
SAOS2 Control	27	3	Grid5cancer	Division	First	2.22093	603.217	0.923037	104.876	NA	NA	NA	NA
SAOS2 Control	28	2	Grid5cancer	Division	First	1.60544	1920.96	0.485825	117.797	NA	NA	NA	NA
SAOS2 Control	28	3	Grid5cancer	Division	First	1.66797	2922.73	0.607849	66.1305	NA	NA	NA	NA
SAOS2 Control	30	2	Grid5cancer	Apoptosis	First	2.29574	815.062	0.219135	77.3802	NA	NA	NA	NA
SAOS2 Control	30	3	Grid5cancer	Not Complete	First	2.35836	1660.64	0.384899	70.4355	NA	NA	NA	NA
SAOS2 Control	31	2	Grid5cancer	Division	First	1.63699	820.447	1.04542	167.671	NA	NA	NA	NA
SAOS2 Control	31	3	Grid5cancer	Division	First	1.45095	1405.71	0.606442	127.972	NA	NA	NA	NA
SAOS2 Control	33	2	Grid5cancer	Not Complete	First	2.66683	723.502	0.935192	96.9983	NA	NA	NA	NA
SAOS2 Control	33	3	Grid5cancer	Not Complete	First	2.66683	389.578	0.803753	123.07	NA	NA	NA	NA
SAOS2 Control	34	2	Grid5cancer	Not Complete	First	3.35749	1617.56	0.939772	95.4975	NA	NA	NA	NA
SAOS2 Control	34	3	Grid5cancer	Not Complete	First	3.35749	1202.84	1.04683	76.9328	NA	NA	NA	NA
SAOS2 Control	36	2	Grid5cancer	Division	First	1.58522	2181.28	0.933964	109.72	NA	NA	NA	NA
SAOS2 Control	36	3	Grid5cancer	Not Complete	First	2.20384	1962.25	0.905255	60.8649	NA	NA	NA	NA
SAOS2 Control	37	2	Grid5cancer	Division	First	1.72001	2019.7	0.717742	68.3007	NA	NA	NA	NA
SAOS2 Control	37	3	Grid5cancer	Division	First	1.70955	2217.18	0.968666	74.3868	NA	NA	NA	NA
SAOS2 Control	38	2	Grid5cancer	Apoptosis	First	2.8424	481.138	1.07116	77.647	NA	NA	NA	NA
SAOS2 Control	38	3	Grid5cancer	Not Complete	First	3.30699	583.469	1.08604	75.111	NA	NA	NA	NA
SAOS2 Control	39	2	Grid5cancer	Not Complete	First	2.08102	470.366	0.891054	68.8629	NA	NA	NA	NA
SAOS2 Control	39	3	Grid5cancer	Not Complete	First	2.08102	1387.76	0.711953	79.1753	NA	NA	NA	NA
SAOS2 Control	41	2	Grid5cancer	Division	First	2.76955	994.591	1.01808	82.1817	NA	NA	NA	NA
SAOS2 Control	41	3	Grid5cancer	Division	First	1.39531	1064.61	0.761931	107.545	NA	NA	NA	NA
SAOS2 Control	42	2	Grid5cancer	Apoptosis	First	2.08435	1603.19	0.93369	68.9689	NA	NA	NA	NA
SAOS2 Control	42	3	Grid5cancer	Not Complete	First	2.77509	1870.69	0.96063	65.2892	NA	NA	NA	NA
SAOS2 Control	43	2	Grid5cancer	Not Complete	First	2.26466	1256.7	1.04856	61.3164	NA	NA	NA	NA
SAOS2 Control	43	3	Grid5cancer	Not Complete	First	2.26466	782.746	1.04248	69.8527	NA	NA	NA	NA
SAOS2 Control	44	2	Grid5cancer	Not Complete	First	2.94601	1071.79	0.884971	87.608	NA	NA	NA	NA
SAOS2 Control	44	3	Grid5cancer	Not Complete	First	2.94601	1247.73	1.05359	58.4291	NA	NA	NA	NA
SAOS2 Control	45	2	Grid5cancer	Not Complete	First	2.77509	1477.52	0.791704	76.5459	NA	NA	NA	NA
SAOS2 Control	45	3	Grid5cancer	Not Complete	First	2.77509	1649.87	0.820291	112.328	NA	NA	NA	NA
SAOS2 Control	46	2	Grid5cancer	Not Complete	First	2.68776	1425.46	1.03608	103.317	NA	NA	NA	NA
SAOS2 Control	46	3	Grid5cancer	Not Complete	First	2.68776	1567.29	0.9949	100.562	NA	NA	NA	NA
SAOS2 Control	47	2	Grid5cancer	Not Complete	First	2.97537	1592.42	1.00978	91.6717	NA	NA	NA	NA
SAOS2 Control	47	3	Grid5cancer	Not Complete	First	2.97537	1260.29	1.00317	83.6985	NA	NA	NA	NA
SAOS2 Control	48	2	Grid5cancer	Division	First	1.74912	1834.79	0.924953	85.87	NA	NA	NA	NA
SAOS2 Control	48	3	Grid5cancer	Division	First	2.60476	1691.16	0.937643	91.6648	NA	NA	NA	NA
SAOS2 Control	49	2	Grid5cancer	Not Complete	First	3.48231	2696.53	0.502832	126.454	NA	NA	NA	NA
SAOS2 Control	49	3	Grid5cancer	Not Complete	First	3.48231	2642.67	0.683957	166.877	NA	NA	NA	NA
SAOS2 Control	50	2	Grid5cancer	Division	First	1.80211	2154.35	0.51895	77.9683	NA	NA	NA	NA
SAOS2 Control	50	3	Grid5cancer	Division	First	1.88988	1071.79	1.01355	62.8952	NA	NA	NA	NA
SAOS2 Control	51	2	Grid5cancer	Division	First	2.20417	1360.83	0.822924	186.38	NA	NA	NA	NA
SAOS2 Control	51	3	Grid5cancer	Division	First	1.83307	1542.15	0.929997	135.883	NA	NA	NA	NA
SAOS2 Control	52	2	Grid5cancer	Not Complete	First	2.08102	725.297	1.03245	42.6347	NA	NA	NA	NA
SAOS2 Control	52	3	Grid5cancer	Division	First	0.206319	1761.18	0.417431	369.109	NA	NA	NA	NA
SAOS2 Control	54	2	Grid5cancer	Not Complete	First	2.33764	1667.82	0.972057	73.2658	NA	NA	NA	NA
SAOS2 Control	54	3	Grid5cancer	Not Complete	First	2.33764	2044.84	0.880094	67.7221	NA	NA	NA	NA
SAOS2 Control	55	2	Grid5cancer	Division	First	2.05	493.705	1.10173	182.795	NA	NA	NA	NA
SAOS2 Control	55	3	Grid5cancer	Division	First	1.76215	578.083	1.08272	87.875	NA	NA	NA	NA
SAOS2 Control	56	2	Grid5cancer	Not Complete	First	3.96613	2021.5	0.971868	49.5551	NA	NA	NA	NA
SAOS2 Control	56	3	Grid5cancer	Not Complete	First	3.96613	1447	0.679927	79.3957	NA	NA	NA	NA
SAOS2 Control	57	2	Grid5cancer	Division	First	1.55788	2445.18	0.775095	116.926	NA	NA	NA	NA
SAOS2 Control	57	3	Grid5cancer	Not Complete	First	3.9871	1750.41	0.97639	114.786	NA	NA	NA	NA
SAOS2 Control	58	2	Grid5cancer	Division	First	1.41804	953.299	0.874698	43.9351	NA	NA	NA	NA
SAOS2 Control	58	3	Grid5cancer	Division	First	1.37633	1479.32	0.624009	57.0995	NA	NA	NA	NA
SAOS2 Control	59	2	Grid5cancer	Division	First	1.54519	1703.73	0.835397	100.012	NA	NA	NA	NA
SAOS2 Control	59	3	Grid5cancer	Division	First	1.14265	1734.25	0.805908	132.492	NA	NA	NA	NA
SAOS2 Control	61	2	Grid5cancer	Division	First	3.12645	493.705	0.967365	99.4296	NA	NA	NA	NA
SAOS2 Control	61	3	Grid5cancer	Not Complete	First	3.48231	1881.46	0.625642	115.516	NA	NA	NA	NA
SAOS2 Control	62	2	Grid5cancer	Division	First	2.55807	1037.68	1.02697	79.1888	NA	NA	NA	NA
SAOS2 Control	62	3	Grid5cancer	Not Complete	First	2.58944	1402.12	0.928283	87.7673	NA	NA	NA	NA
SAOS2 Control	63	2	Grid5cancer	Not Complete	First	2.34786	1649.87	0.856085	129.67	NA	NA	NA	NA
SAOS2 Control	63	3	Grid5cancer	Division	First	1.55479	1382.37	0.833007	116.704	NA	NA	NA	NA
SAOS2 Control	64	2	Grid5cancer	Not Complete	First	3.55339	1987.39	1.0009	52.1429	NA	NA	NA	NA
SAOS2 Control	64	3	Grid5cancer	Division	First	1.88514	868.92	1.03527	67.116	NA	NA	NA	NA
SAOS2 Control	65	2	Grid5cancer	Not Complete	First	3.33199	1481.11	1.00778	61.8258	NA	NA	NA	NA
SAOS2 Control	65	3	Grid5cancer	Apoptosis	First	0.727697	1416.48	0.79754	92.2475	NA	NA	NA	NA
SAOS2 Control	66	2	Grid5cancer	Not Complete	First	2.42921	2195.64	0.879507	53.4277	NA	NA	NA	NA
SAOS2 Control	66	3	Grid5cancer	Not Complete	First	2.42921	1594.22	0.789982	75.5986	NA	NA	NA	NA
SAOS2 Control	68	2	Grid5cancer	Not Complete	First	3.45117	1725.27	0.782543	134.592	NA	NA	NA	NA
SAOS2 Control	68	3	Grid5cancer	Division	First	2.32918	737.864	0.825027	119.353	NA	NA	NA	NA
SAOS2 Control	70	2	Grid5cancer	Division	First	1.36458	488.319	0.617926	55.5888	NA	NA	NA	NA
SAOS2 Control	70	3	Grid5cancer	Division	First	1.32904	1526	0.837193	98.9172	NA	NA	NA	NA
SAOS2 Control	71	2	Grid5cancer	Division	First	1.96611	560.13	1.10272	94.763	NA	NA	NA	NA
SAOS2 Control	71	3	Grid5cancer	Division	First	1.69927	1750.41	0.903469	113.868	NA	NA	NA	NA
SAOS2 Control	72	2	Grid5cancer	Not Complete	First	0.638762	931.755	0.865561	32.6737	NA	NA	NA	NA
SAOS2 Control	72	3	Grid5cancer	Not Complete	First	0.216088	888.668	0.927924	75.7167	NA	NA	NA	NA
SAOS2 Control	74	2	Grid5cancer	Division	First	1.66757	2671.39	0.774731	234.284	NA	NA	NA	NA
SAOS2 Control	74	3	Grid5cancer	Not Complete	First	2.42921	5156.07	0.475773	281.69	NA	NA	NA	NA
SAOS2 Control	75	2	Grid5cancer	Division	First	1.69961	2351.83	0.797267	349.287	NA	NA	NA	NA
SAOS2 Control	75	3	Grid5cancer	Division	First	1.59773	666.053	1.07876	173.216	NA	NA	NA	NA
SAOS2 Control	76	2	Grid5cancer	Division	First	1.59496	619.375	1.04885	93.328	NA	NA	NA	NA
SAOS2 Control	76	3	Grid5cancer	Division	First	1.51376	709.139	0.836389	83.8714	NA	NA	NA	NA
SAOS2 Control	77	2	Grid5cancer	Apoptosis	First	1.74121	1263.88	0.962075	182.506	NA	NA	NA	NA
SAOS2 Control	77	3	Grid5cancer	Division	First	1.64746	1497.27	0.491538	172.219	NA	NA	NA	NA
SAOS2 Control	78	2	Grid5cancer	Division	First	1.80198	2389.53	0.796048	89.7964	NA	NA	NA	NA
SAOS2 Control	78	3	Grid5cancer	Division	First	1.74978	926.37	1.03646	84.5739	NA	NA	NA	NA
SAOS2 Control	79	2	Grid5cancer	Not Complete	First	2.58944	1150.78	1.03096	68.9301	NA	NA	NA	NA
SAOS2 Control	79	3	Grid5cancer	Not Complete	First	2.58944	1107.69	0.83753	58.6349	NA	NA	NA	NA
SAOS2 Control	80	2	Grid5cancer	Not Complete	First	2.51258	1181.3	0.891812	81.116	NA	NA	NA	NA
SAOS2 Control	80	3	Grid5cancer	Not Complete	First	2.51258	615.784	1.07374	74.4655	NA	NA	NA	NA
SAOS2 Control	81	2	Grid5cancer	Division	First	2.86861	999.976	0.768043	183.967	NA	NA	NA	NA
SAOS2 Control	81	3	Grid5cancer	Division	First	2.36462	1328.51	0.864454	212.334	NA	NA	NA	NA
SAOS2 Control	82	2	Grid5cancer	Apoptosis	First	3.45094	1757.59	0.908204	78.4394	NA	NA	NA	NA
SAOS2 Control	82	3	Grid5cancer	Apoptosis	First	3.1117	1156.17	0.981425	68.0023	NA	NA	NA	NA
SAOS2 Control	83	2	Grid5cancer	Not Complete	First	2.0394	608.603	0.956165	55.2421	NA	NA	NA	NA
SAOS2 Control	83	3	Grid5cancer	Not Complete	First	2.0394	655.281	1.03383	66.6462	NA	NA	NA	NA
SAOS2 Control	84	2	Grid5cancer	Not Complete	First	3.49268	906.621	0.873546	69.0929	NA	NA	NA	NA
SAOS2 Control	84	3	Grid5cancer	Division	First	2.76668	736.069	0.91771	66.7465	NA	NA	NA	NA
SAOS2 Control	85	2	Grid5cancer	Not Complete	First	2.94601	1443.41	0.439222	105.492	NA	NA	NA	NA
SAOS2 Control	85	3	Grid5cancer	Apoptosis	First	2.94601	1181.3	0.884668	87.11	NA	NA	NA	NA
SAOS2 Control	86	2	Grid5cancer	Not Complete	First	3.65752	1041.27	1.03273	72.7261	NA	NA	NA	NA
SAOS2 Control	86	3	Grid5cancer	Division	First	1.98927	2312.33	0.854848	209.601	NA	NA	NA	NA
SAOS2 Control	89	2	Grid5cancer	Not Complete	First	2.5022	640.918	0.968146	79.8786	NA	NA	NA	NA
SAOS2 Control	89	3	Grid5cancer	Not Complete	First	2.5022	955.094	0.932904	81.1784	NA	NA	NA	NA
SAOS2 Control	90	2	Grid5cancer	Division	First	1.7619	1904.8	0.630254	67.1661	NA	NA	NA	NA
SAOS2 Control	90	3	Grid5cancer	Division	First	1.93712	461.389	1.09557	82.8145	NA	NA	NA	NA
SAOS2 Control	1	4	Grid5cancer	Not Complete	Second	1.94755	815.062	1.03208	46.7889	NA	NA	NA	NA
SAOS2 Control	1	5	Grid5cancer	Not Complete	Second	1.94755	1526	0.85374	54.4504	NA	NA	NA	NA
SAOS2 Control	1	6	Grid5cancer	Not Complete	Second	1.88499	1061.02	0.753544	51.72	NA	NA	NA	NA
SAOS2 Control	1	7	Grid5cancer	Not Complete	Second	1.88499	1267.47	0.90228	73.2348	NA	NA	NA	NA
SAOS2 Control	2	4	Grid5cancer	Not Complete	Second	2.06028	2168.71	0.726378	104.805	NA	NA	NA	NA
SAOS2 Control	2	5	Grid5cancer	Not Complete	Second	2.06028	1095.13	0.490364	83.4465	NA	NA	NA	NA
SAOS2 Control	2	6	Grid5cancer	Not Complete	Second	1.45304	1651.67	0.604772	134.467	NA	NA	NA	NA
SAOS2 Control	2	7	Grid5cancer	Not Complete	Second	1.45304	1380.58	0.613216	77.1681	NA	NA	NA	NA
SAOS2 Control	3	4	Grid5cancer	Division	Second	1.77258	2436.21	0.471135	137.943	NA	NA	NA	NA
SAOS2 Control	3	5	Grid5cancer	Division	Second	2.61693	1881.46	0.836922	113.781	NA	NA	NA	NA
SAOS2 Control	3	6	Grid5cancer	Not Complete	Second	2.41884	1055.63	1.05215	59.4863	NA	NA	NA	NA
SAOS2 Control	3	7	Grid5cancer	Not Complete	Second	2.41884	980.228	1.06859	66.5117	NA	NA	NA	NA
SAOS2 Control	5	4	Grid5cancer	Not Complete	Second	1.60738	1102.31	1.00724	93.6594	NA	NA	NA	NA
SAOS2 Control	5	5	Grid5cancer	Not Complete	Second	1.60738	1102.31	0.875396	172.843	NA	NA	NA	NA
SAOS2 Control	5	6	Grid5cancer	Not Complete	Second	0.936528	951.504	0.847994	119.233	NA	NA	NA	NA
SAOS2 Control	5	7	Grid5cancer	Not Complete	Second	0.936528	1104.1	0.841765	71.4894	NA	NA	NA	NA
SAOS2 Control	13	6	Grid5cancer	Not Complete	Second	0.556053	1053.84	0.753201	79.4844	NA	NA	NA	NA
SAOS2 Control	13	7	Grid5cancer	Not Complete	Second	0.556053	1432.64	0.627552	100.989	NA	NA	NA	NA
SAOS2 Control	20	4	Grid5cancer	Not Complete	Second	0.526736	1368.01	0.641757	29.0113	NA	NA	NA	NA
SAOS2 Control	20	5	Grid5cancer	Not Complete	Second	0.526736	1572.67	0.664998	22.7492	NA	NA	NA	NA
SAOS2 Control	22	4	Grid5cancer	Not Complete	Second	1.06161	827.629	0.684588	130.954	NA	NA	NA	NA
SAOS2 Control	22	5	Grid5cancer	Not Complete	Second	1.06161	1263.88	0.459924	204.278	NA	NA	NA	NA
SAOS2 Control	22	6	Grid5cancer	Not Complete	Second	1.73082	1394.94	0.608493	100.045	NA	NA	NA	NA
SAOS2 Control	22	7	Grid5cancer	Not Complete	Second	1.73082	1333.9	0.708891	159.189	NA	NA	NA	NA
SAOS2 Control	24	4	Grid5cancer	Division	Second	1.21586	2321.31	0.604198	115.029	NA	NA	NA	NA
SAOS2 Control	24	5	Grid5cancer	Division	Second	1.52422	1736.05	0.544939	67.8352	NA	NA	NA	NA
SAOS2 Control	24	6	Grid5cancer	Not Complete	Second	0.978218	926.37	0.293973	164.019	NA	NA	NA	NA
SAOS2 Control	24	7	Grid5cancer	Not Complete	Second	0.978218	1780.93	0.506256	82.9757	NA	NA	NA	NA
SAOS2 Control	27	6	Grid5cancer	Not Complete	Second	1.26778	1495.48	0.800049	31.4357	NA	NA	NA	NA
SAOS2 Control	27	7	Grid5cancer	Not Complete	Second	1.26778	1594.22	0.930005	27.8634	NA	NA	NA	NA
SAOS2 Control	28	4	Grid5cancer	Not Complete	Second	1.21566	3017.88	0.689915	57.2662	NA	NA	NA	NA
SAOS2 Control	28	5	Grid5cancer	Not Complete	Second	1.21566	2520.59	0.263115	112.698	NA	NA	NA	NA
SAOS2 Control	28	6	Grid5cancer	Not Complete	Second	1.15318	2204.62	0.608225	46.8376	NA	NA	NA	NA
SAOS2 Control	28	7	Grid5cancer	Not Complete	Second	1.15318	2226.16	0.410228	39.8097	NA	NA	NA	NA
SAOS2 Control	31	4	Grid5cancer	Not Complete	Second	1.9684	1660.64	0.446758	34.7987	NA	NA	NA	NA
SAOS2 Control	31	5	Grid5cancer	Not Complete	Second	1.9684	1109.49	0.334784	56.6883	NA	NA	NA	NA
SAOS2 Control	31	6	Grid5cancer	Not Complete	Second	2.15351	850.967	0.321875	39.8265	NA	NA	NA	NA
SAOS2 Control	31	7	Grid5cancer	Not Complete	Second	2.15351	1326.72	0.661184	27.403	NA	NA	NA	NA
SAOS2 Control	36	4	Grid5cancer	Not Complete	Second	0.608206	2190.25	0.634804	141.397	NA	NA	NA	NA
SAOS2 Control	36	5	Grid5cancer	Not Complete	Second	0.608206	2543.93	0.895987	186.489	NA	NA	NA	NA
SAOS2 Control	37	4	Grid5cancer	Not Complete	Second	1.11183	998.181	0.780139	33.6189	NA	NA	NA	NA
SAOS2 Control	37	5	Grid5cancer	Division	Second	1.11183	1016.13	0.868879	49.0128	NA	NA	NA	NA
SAOS2 Control	37	6	Grid5cancer	Not Complete	Second	1.12199	1245.93	0.901321	38.1606	NA	NA	NA	NA
SAOS2 Control	37	7	Grid5cancer	Not Complete	Second	1.12199	1210.03	1.00127	32.2932	NA	NA	NA	NA
SAOS2 Control	41	4	Grid5cancer	Not Complete	Second	0.453958	2017.91	0.672468	32.6575	NA	NA	NA	NA
SAOS2 Control	41	5	Grid5cancer	Not Complete	Second	0.453958	1867.1	0.704906	33.3543	NA	NA	NA	NA
SAOS2 Control	41	6	Grid5cancer	Not Complete	Second	1.82449	872.511	0.894328	61.5145	NA	NA	NA	NA
SAOS2 Control	41	7	Grid5cancer	Apoptosis	Second	1.79311	1843.76	0.581209	53.2384	NA	NA	NA	NA
SAOS2 Control	48	4	Grid5cancer	Not Complete	Second	1.21566	1547.54	0.902627	62.3576	NA	NA	NA	NA
SAOS2 Control	48	5	Grid5cancer	Not Complete	Second	1.21566	1944.3	0.903754	34.088	NA	NA	NA	NA
SAOS2 Control	48	6	Grid5cancer	Not Complete	Second	0.355868	499.091	0.942893	125.595	NA	NA	NA	NA
SAOS2 Control	48	7	Grid5cancer	Not Complete	Second	0.355868	1782.72	0.87558	42.7127	NA	NA	NA	NA
SAOS2 Control	50	4	Grid5cancer	Not Complete	Second	1.91644	2601.37	0.854881	47.2512	NA	NA	NA	NA
SAOS2 Control	50	5	Grid5cancer	Not Complete	Second	1.91644	1344.67	0.595009	50.4815	NA	NA	NA	NA
SAOS2 Control	50	6	Grid5cancer	Not Complete	Second	1.82449	2624.71	0.743063	29.506	NA	NA	NA	NA
SAOS2 Control	50	7	Grid5cancer	Not Complete	Second	1.82449	2683.96	0.805077	36.7655	NA	NA	NA	NA
SAOS2 Control	51	4	Grid5cancer	Not Complete	Second	1.74121	822.243	0.895806	124.787	NA	NA	NA	NA
SAOS2 Control	51	5	Grid5cancer	Not Complete	Second	1.74121	822.243	0.951911	107.416	NA	NA	NA	NA
SAOS2 Control	51	6	Grid5cancer	Not Complete	Second	2.11234	822.243	0.758472	61.9337	NA	NA	NA	NA
SAOS2 Control	51	7	Grid5cancer	Not Complete	Second	2.11234	903.031	0.847898	70.8615	NA	NA	NA	NA
SAOS2 Control	52	6	Grid5cancer	Not Complete	Second	1.86428	1172.32	0.960894	111.57	NA	NA	NA	NA
SAOS2 Control	52	7	Grid5cancer	Not Complete	Second	1.86428	1296.2	0.309245	205.702	NA	NA	NA	NA
SAOS2 Control	55	4	Grid5cancer	Not Complete	Second	1.77228	1766.57	0.8897	65.2332	NA	NA	NA	NA
SAOS2 Control	55	5	Grid5cancer	Not Complete	Second	1.77228	2003.54	0.946564	59.9754	NA	NA	NA	NA
SAOS2 Control	55	6	Grid5cancer	Apoptosis	Second	0.778032	985.614	0.78189	36.2723	NA	NA	NA	NA
SAOS2 Control	55	7	Grid5cancer	Apoptosis	Second	0.778032	1019.72	0.810952	39.4254	NA	NA	NA	NA
SAOS2 Control	57	4	Grid5cancer	Not Complete	Second	2.41884	1030.5	0.917524	67.8546	NA	NA	NA	NA
SAOS2 Control	57	5	Grid5cancer	Not Complete	Second	2.41884	1170.53	1.04026	59.2264	NA	NA	NA	NA
SAOS2 Control	58	4	Grid5cancer	Not Complete	Second	2.46052	730.683	1.00779	55.4617	NA	NA	NA	NA
SAOS2 Control	58	5	Grid5cancer	Not Complete	Second	2.46052	836.605	1.02332	64.3313	NA	NA	NA	NA
SAOS2 Control	58	6	Grid5cancer	Division	Second	1.71976	1619.35	0.922122	77.5587	NA	NA	NA	NA
SAOS2 Control	58	7	Grid5cancer	Division	Second	1.51363	391.373	0.945088	93.133	NA	NA	NA	NA
SAOS2 Control	59	4	Grid5cancer	Not Complete	Second	1.38015	1515.22	0.580005	41.8515	NA	NA	NA	NA
SAOS2 Control	59	5	Grid5cancer	Not Complete	Second	1.38015	1145.39	0.671731	43.5372	NA	NA	NA	NA
SAOS2 Control	59	6	Grid5cancer	Not Complete	Second	1.78276	2288.99	0.647748	69.7317	NA	NA	NA	NA
SAOS2 Control	59	7	Grid5cancer	Not Complete	Second	1.78276	1621.15	0.748499	66.1521	NA	NA	NA	NA
SAOS2 Control	61	4	Grid5cancer	Not Complete	Second	0.341829	631.942	0.981829	157.804	NA	NA	NA	NA
SAOS2 Control	61	5	Grid5cancer	Not Complete	Second	0.341829	944.322	0.96817	103.39	NA	NA	NA	NA
SAOS2 Control	63	6	Grid5cancer	Not Complete	Second	0.782488	824.038	0.93404	79.9863	NA	NA	NA	NA
SAOS2 Control	63	7	Grid5cancer	Not Complete	Second	0.782488	1059.22	0.746184	102.985	NA	NA	NA	NA
SAOS2 Control	64	6	Grid5cancer	Not Complete	Second	1.65339	1260.29	0.989822	58.2876	NA	NA	NA	NA
SAOS2 Control	64	7	Grid5cancer	Not Complete	Second	1.65339	1466.75	1.02575	23.2892	NA	NA	NA	NA
SAOS2 Control	68	6	Grid5cancer	Not Complete	Second	1.11183	1696.55	0.620246	48.2544	NA	NA	NA	NA
SAOS2 Control	68	7	Grid5cancer	Not Complete	Second	1.11183	1710.91	0.579795	91.1203	NA	NA	NA	NA
SAOS2 Control	70	4	Grid5cancer	Not Complete	Second	0.526736	1096.92	0.631962	58.0349	NA	NA	NA	NA
SAOS2 Control	70	5	Grid5cancer	Not Complete	Second	0.526736	1429.05	0.779432	82.3652	NA	NA	NA	NA
SAOS2 Control	70	6	Grid5cancer	Not Complete	Second	0.566528	1235.16	0.689289	54.6444	NA	NA	NA	NA
SAOS2 Control	70	7	Grid5cancer	Not Complete	Second	0.566528	1152.58	0.733501	124.058	NA	NA	NA	NA
SAOS2 Control	71	4	Grid5cancer	Not Complete	Second	0.886713	1014.34	0.716102	44.3549	NA	NA	NA	NA
SAOS2 Control	71	5	Grid5cancer	Not Complete	Second	0.886713	1116.67	0.910562	34.5153	NA	NA	NA	NA
SAOS2 Control	71	6	Grid5cancer	Not Complete	Second	1.15318	1579.86	0.974005	55.0109	NA	NA	NA	NA
SAOS2 Control	71	7	Grid5cancer	Not Complete	Second	1.15318	1581.65	0.880055	26.7415	NA	NA	NA	NA
SAOS2 Control	74	4	Grid5cancer	Not Complete	Second	0.751238	3554.67	0.433398	150.413	NA	NA	NA	NA
SAOS2 Control	74	5	Grid5cancer	Not Complete	Second	0.751238	2224.36	0.584963	130.081	NA	NA	NA	NA
SAOS2 Control	75	4	Grid5cancer	Division	Second	2.05007	1175.91	0.679294	119.842	NA	NA	NA	NA
SAOS2 Control	75	5	Grid5cancer	Division	Second	2.09169	1007.16	1.02353	76.2487	NA	NA	NA	NA
SAOS2 Control	75	6	Grid5cancer	Division	Second	1.86207	892.259	1.03718	141.304	NA	NA	NA	NA
SAOS2 Control	75	7	Grid5cancer	Division	Second	1.51322	646.304	1.06008	125.996	NA	NA	NA	NA
SAOS2 Control	76	4	Grid5cancer	Not Complete	Second	1.23647	1010.75	1.05925	40.0148	NA	NA	NA	NA
SAOS2 Control	76	5	Grid5cancer	Not Complete	Second	1.23647	1186.69	1.01029	67.1585	NA	NA	NA	NA
SAOS2 Control	76	6	Grid5cancer	Not Complete	Second	1.3178	910.212	0.967549	42.033	NA	NA	NA	NA
SAOS2 Control	76	7	Grid5cancer	Not Complete	Second	1.3178	813.266	1.04346	51.1892	NA	NA	NA	NA
SAOS2 Control	77	6	Grid5cancer	Not Complete	Second	1.78276	1569.08	0.563428	54.2724	NA	NA	NA	NA
SAOS2 Control	77	7	Grid5cancer	Not Complete	Second	1.78276	1369.81	0.940015	83.6081	NA	NA	NA	NA
SAOS2 Control	78	4	Grid5cancer	Not Complete	Second	1.93708	1540.36	0.935066	33.3459	NA	NA	NA	NA
SAOS2 Control	78	5	Grid5cancer	Not Complete	Second	1.93708	1588.83	0.746558	41.1636	NA	NA	NA	NA
SAOS2 Control	78	6	Grid5cancer	Division	Second	1.85409	637.328	1.01582	40.6895	NA	NA	NA	NA
SAOS2 Control	78	7	Grid5cancer	Not Complete	Second	1.98941	820.447	1.04703	47.7253	NA	NA	NA	NA
SAOS2 Control	81	4	Grid5cancer	Not Complete	Second	0.824155	940.732	0.826137	94.2511	NA	NA	NA	NA
SAOS2 Control	81	5	Grid5cancer	Not Complete	Second	0.824155	1342.88	0.865368	100.785	NA	NA	NA	NA
SAOS2 Control	81	6	Grid5cancer	Not Complete	Second	1.32824	1314.15	0.53853	164.833	NA	NA	NA	NA
SAOS2 Control	81	7	Grid5cancer	Not Complete	Second	1.32824	1425.46	0.512098	180.01	NA	NA	NA	NA
SAOS2 Control	84	6	Grid5cancer	Not Complete	Second	0.726007	974.842	0.916896	24.7931	NA	NA	NA	NA
SAOS2 Control	84	7	Grid5cancer	Not Complete	Second	0.726007	1077.17	0.759318	60.1508	NA	NA	NA	NA
SAOS2 Control	86	6	Grid5cancer	Not Complete	Second	1.65339	762.998	0.973504	31.8625	NA	NA	NA	NA
SAOS2 Control	86	7	Grid5cancer	Not Complete	Second	1.65339	450.618	0.988873	54.8517	NA	NA	NA	NA
SAOS2 Control	90	4	Grid5cancer	Not Complete	Second	1.90583	2666.01	0.722485	31.6393	NA	NA	NA	NA
SAOS2 Control	90	5	Grid5cancer	Not Complete	Second	1.90583	1143.6	0.437546	19.8965	NA	NA	NA	NA
SAOS2 Control	90	6	Grid5cancer	Not Complete	Second	1.73082	1244.14	0.581587	45.9784	NA	NA	NA	NA
SAOS2 Control	90	7	Grid5cancer	Apoptosis	Second	1.44117	1359.03	0.987453	62.6225	NA	NA	NA	NA
SAOS2 Control	3	8	Grid5cancer	Division	Third	1.7288	488.319	1.07981	76.9114	NA	NA	NA	NA
SAOS2 Control	3	9	Grid5cancer	Not Complete	Third	2.06028	1059.22	0.404215	95.7735	NA	NA	NA	NA
SAOS2 Control	3	10	Grid5cancer	Not Complete	Third	1.21566	1375.19	0.962969	45.0701	NA	NA	NA	NA
SAOS2 Control	3	11	Grid5cancer	Not Complete	Third	1.21566	1533.18	0.87162	50.7483	NA	NA	NA	NA
SAOS2 Control	24	8	Grid5cancer	Not Complete	Third	0.380926	1084.36	0.827244	56.4313	NA	NA	NA	NA
SAOS2 Control	24	9	Grid5cancer	Not Complete	Third	0.380926	1082.56	0.281793	86.5894	NA	NA	NA	NA
SAOS2 Control	58	12	Grid5cancer	Not Complete	Third	0.761644	850.967	1.01497	57.6921	NA	NA	NA	NA
SAOS2 Control	58	13	Grid5cancer	Not Complete	Third	0.761644	1348.26	0.725995	50.6309	NA	NA	NA	NA
SAOS2 Control	58	14	Grid5cancer	Not Complete	Third	0.967836	1188.48	0.700175	96.1888	NA	NA	NA	NA
SAOS2 Control	58	15	Grid5cancer	Not Complete	Third	0.967836	1400.33	0.860913	92.4001	NA	NA	NA	NA
SAOS2 Control	75	12	Grid5cancer	Not Complete	Third	0.320787	599.627	0.843764	82.9817	NA	NA	NA	NA
SAOS2 Control	75	13	Grid5cancer	Not Complete	Third	0.320787	895.85	0.960669	114.451	NA	NA	NA	NA
SAOS2 Control	75	14	Grid5cancer	Not Complete	Third	0.669931	1317.74	0.60208	104.459	NA	NA	NA	NA
SAOS2 Control	75	15	Grid5cancer	Not Complete	Third	0.669931	509.862	0.95388	113.755	NA	NA	NA	NA
SAOS2 Control	3	16	Grid5cancer	Not Complete	Fourth	0.320787	1599.6	0.772938	107.202	NA	NA	NA	NA
SAOS2 Control	3	17	Grid5cancer	Not Complete	Fourth	0.320787	973.047	0.695924	103.865	NA	NA	NA	NA
HDF Control	1	1	Grid11fibroblasts	Not Complete	Starting	4.07458	17259.9	0.662207	198.866	19124	NA	NA	NA
HDF Control	2	1	Grid11fibroblasts	Division	Starting	0.479491	7954.93	0.611347	634.863	15987	NA	NA	NA
HDF Control	3	1	Grid11fibroblasts	Not Complete	Starting	4.07458	14441.3	0.512033	276.262	54254	NA	NA	NA
HDF Control	4	1	Grid11fibroblasts	Not Complete	Starting	4.07458	15441.3	0.497295	358.094	3121	NA	NA	NA
HDF Control	5	1	Grid11fibroblasts	Division	Starting	3.86837	13692.7	0.622065	246.169	1890	NA	NA	NA
HDF Control	6	1	Grid11fibroblasts	Not Complete	Starting	4.07458	11640.7	0.56578	325.768	1175	NA	NA	NA
HDF Control	7	1	Grid11fibroblasts	Division	Starting	0.974178	4788.04	0.133119	548.733	27	NA	NA	NA
HDF Control	8	1	Grid11fibroblasts	Not Complete	Starting	2.67362	5089.65	0.527153	433.093	140	NA	NA	NA
HDF Control	9	1	Grid11fibroblasts	Division	Starting	0.521227	5985.5	0.625528	387.748	30	NA	NA	NA
HDF Control	10	1	Grid11fibroblasts	Not Complete	Starting	4.07458	8473.77	0.253135	365.915	518	NA	NA	NA
HDF Control	11	1	Grid11fibroblasts	Not Complete	Starting	4.07458	10211.6	0.604331	268.415	3949	NA	NA	NA
HDF Control	12	1	Grid11fibroblasts	Not Complete	Starting	4.07458	14771.6	0.495607	246.634	1361	NA	NA	NA
HDF Control	13	1	Grid11fibroblasts	Not Complete	Starting	4.07458	9060.83	0.428051	253.604	559	NA	NA	NA
HDF Control	14	1	Grid11fibroblasts	Not Complete	Starting	1.07823	6432.52	0.422011	847.084	1025	NA	NA	NA
HDF Control	15	1	Grid11fibroblasts	Division	Starting	0.984549	2190.25	0.243984	481.107	646	NA	NA	NA
HDF Control	16	1	Grid11fibroblasts	Division	Starting	0.706968	7926.2	0.516466	264.529	3840	NA	NA	NA
HDF Control	17	1	Grid11fibroblasts	Division	Starting	0.706968	6870.57	0.417417	298.44	9492	NA	NA	NA
HDF Control	18	1	Grid11fibroblasts	Division	Starting	0.633947	2143.58	0.518958	202.609	2	NA	NA	NA
HDF Control	19	1	Grid11fibroblasts	Division	Starting	1.23258	2393.12	0.394249	726.365	23	NA	NA	NA
HDF Control	20	1	Grid11fibroblasts	Division	Starting	0.427419	3279.99	0.348081	428.874	385	NA	NA	NA
HDF Control	21	1	Grid11fibroblasts	Not Complete	Starting	4.07458	15667.5	0.528857	241.225	1875	NA	NA	NA
HDF Control	22	1	Grid11fibroblasts	Division	Starting	0.118889	6531.26	0.390464	178.195	106	NA	NA	NA
HDF Control	23	1	Grid11fibroblasts	Division	Starting	0.55772	779.156	0.942085	677.641	3	NA	NA	NA
HDF Control	24	1	Grid11fibroblasts	Division	Starting	0.385822	908.417	0.914436	512.541	12	NA	NA	NA
HDF Control	25	1	Grid11fibroblasts	Not Complete	Starting	4.07458	10868.7	0.598877	339.2	8809	NA	NA	NA
HDF Control	26	1	Grid11fibroblasts	Not Complete	Starting	4.07458	12184.6	0.6056	228.068	1849	NA	NA	NA
HDF Control	27	1	Grid11fibroblasts	Not Complete	Starting	4.07458	7726.93	0.385024	212.982	1476	NA	NA	NA
HDF Control	28	1	Grid11fibroblasts	Division	Starting	0.283403	14698	0.643836	314.496	40587	NA	NA	NA
HDF Control	29	1	Grid11fibroblasts	Division	Starting	0.541921	3432.59	0.323337	526.705	204	NA	NA	NA
HDF Control	30	1	Grid11fibroblasts	Division	Starting	1.38683	3861.67	0.321897	577.371	14305	NA	NA	NA
HDF Control	31	1	Grid11fibroblasts	Division	Starting	0.675613	2513.41	0.335284	567.354	1931	NA	NA	NA
HDF Control	32	1	Grid11fibroblasts	Not Complete	Starting	4.07458	15834.5	0.554702	321.318	11189	NA	NA	NA
HDF Control	33	1	Grid11fibroblasts	Not Complete	Starting	1.58271	5980.11	0.216225	392.078	24680	NA	NA	NA
HDF Control	34	1	Grid11fibroblasts	Division	Starting	0.60272	3080.72	0.290462	289.224	63	NA	NA	NA
HDF Control	35	1	Grid11fibroblasts	Division	Starting	0.335648	7529.45	0.297508	198.549	110	NA	NA	NA
HDF Control	36	1	Grid11fibroblasts	Not Complete	Starting	4.07458	2416.46	0.470044	400.921	853	NA	NA	NA
HDF Control	37	1	Grid11fibroblasts	Division	Starting	1.30029	1409.3	0.585802	405.7	194	NA	NA	NA
HDF Control	38	1	Grid11fibroblasts	Not Complete	Starting	4.07458	7956.72	0.529081	221.034	3909	NA	NA	NA
HDF Control	39	1	Grid11fibroblasts	Division	Starting	0.778044	5012.45	0.383093	369.012	3018	NA	NA	NA
HDF Control	40	1	Grid11fibroblasts	Not Complete	Starting	4.07458	10533	0.370251	406.501	10362	NA	NA	NA
HDF Control	41	1	Grid11fibroblasts	Division	Starting	0.479491	3631.87	0.410625	231.057	85	NA	NA	NA
HDF Control	42	1	Grid11fibroblasts	Not Complete	Starting	4.07458	4376.92	0.529772	209.382	1416	NA	NA	NA
HDF Control	43	1	Grid11fibroblasts	Not Complete	Starting	4.07458	7261.95	0.403713	327.855	3429	NA	NA	NA
HDF Control	44	1	Grid11fibroblasts	Not Complete	Starting	4.07458	7130.89	0.494381	304.313	1599	NA	NA	NA
HDF Control	45	1	Grid11fibroblasts	Not Complete	Starting	2.23656	3317.7	0.255918	498.057	361	NA	NA	NA
HDF Control	46	1	Grid11fibroblasts	Not Complete	Starting	4.07458	9787.92	0.528764	372.049	2314	NA	NA	NA
HDF Control	47	1	Grid11fibroblasts	Division	Starting	0.252222	4701.86	0.355326	214.048	139	NA	NA	NA
HDF Control	48	1	Grid11fibroblasts	Not Complete	Starting	4.07458	6875.96	0.441265	543.971	1034	NA	NA	NA
HDF Control	49	1	Grid11fibroblasts	Not Complete	Starting	4.07458	8419.91	0.425014	403.486	256	NA	NA	NA
HDF Control	50	1	Grid11fibroblasts	Division	Starting	0.283403	5290.72	0.238768	671.992	376	NA	NA	NA
HDF Control	51	1	Grid11fibroblasts	Not Complete	Starting	4.07458	8708.95	0.495042	580.178	722	NA	NA	NA
HDF Control	1	1	Grid8fibroblasts	Not Complete	Starting	4.07696	7071.65	0.332575	270.493	630	NA	NA	NA
HDF Control	3	1	Grid8fibroblasts	Division	Starting	0.15228	3818.58	0.500851	456.607	2476	NA	NA	NA
HDF Control	4	1	Grid8fibroblasts	Division	Starting	0.408843	7689.23	0.184188	328.062	143	NA	NA	NA
HDF Control	5	1	Grid8fibroblasts	Division	Starting	0.481748	7373.26	0.34578	365.887	772	NA	NA	NA
HDF Control	6	1	Grid8fibroblasts	Division	Starting	0.698819	5414.59	0.285284	601.062	1828	NA	NA	NA
HDF Control	7	1	Grid8fibroblasts	Division	Starting	0.429769	3707.27	0.488033	289.888	649	NA	NA	NA
HDF Control	8	1	Grid8fibroblasts	Division	Starting	0.557778	1468.55	0.856553	393.949	257	NA	NA	NA
HDF Control	9	1	Grid8fibroblasts	Division	Starting	0.513021	8089.58	0.271203	359.727	3404	NA	NA	NA
HDF Control	10	1	Grid8fibroblasts	Division	Starting	0.131609	3525.95	0.29607	524.088	3	NA	NA	NA
HDF Control	11	1	Grid8fibroblasts	Division	Starting	0.533889	4771.88	0.378854	504.618	879	NA	NA	NA
HDF Control	12	1	Grid8fibroblasts	Not Complete	Starting	4.07696	14696.2	0.390124	171.6	385	NA	NA	NA
HDF Control	13	1	Grid8fibroblasts	Not Complete	Starting	4.07696	14646	0.488271	255.261	635	NA	NA	NA
HDF Control	14	1	Grid8fibroblasts	Not Complete	Starting	4.07696	8879.5	0.313798	190.917	5886	NA	NA	NA
HDF Control	15	1	Grid8fibroblasts	Division	Starting	0.327407	5439.73	0.23202	331.695	6151	NA	NA	NA
HDF Control	16	1	Grid8fibroblasts	Division	Starting	0.533889	4962.18	0.365159	263.359	119	NA	NA	NA
HDF Control	17	1	Grid8fibroblasts	Not Complete	Starting	4.07696	6780.81	0.254227	251.308	707	NA	NA	NA
HDF Control	18	1	Grid8fibroblasts	Division	Starting	0.15228	4938.84	0.373608	435.697	1704	NA	NA	NA
HDF Control	19	1	Grid8fibroblasts	Division	Starting	0.296227	5872.39	0.536509	108.109	645	NA	NA	NA
HDF Control	20	1	Grid8fibroblasts	Division	Starting	0.636273	3181.25	0.237401	635.625	160	NA	NA	NA
HDF Control	21	1	Grid8fibroblasts	Division	Starting	1.30029	1242.34	0.62964	706.027	1817	NA	NA	NA
HDF Control	22	1	Grid8fibroblasts	Division	Starting	1.09108	7475.59	0.24953	310.166	448	NA	NA	NA
HDF Control	23	1	Grid8fibroblasts	Division	Starting	0.615417	3188.43	0.498398	552.886	992	NA	NA	NA
HDF Control	24	1	Grid8fibroblasts	Division	Starting	0.594583	3077.13	0.411708	421.235	1386	NA	NA	NA
HDF Control	25	1	Grid8fibroblasts	Division	Starting	0.450567	3351.81	0.550405	517.702	270	NA	NA	NA
HDF Control	26	1	Grid8fibroblasts	Not Complete	Starting	4.07696	12436	0.287095	204.52	282	NA	NA	NA
HDF Control	27	1	Grid8fibroblasts	Not Complete	Starting	4.07696	10270.9	0.520561	301.002	21	NA	NA	NA
HDF Control	28	1	Grid8fibroblasts	Division	Starting	0.264977	9960.27	0.355654	357.685	2831	NA	NA	NA
HDF Control	29	1	Grid8fibroblasts	Not Complete	Starting	4.07696	8353.48	0.47016	370.091	83	NA	NA	NA
HDF Control	30	1	Grid8fibroblasts	Not Complete	Starting	4.07696	6660.53	0.428708	229.559	166	NA	NA	NA
HDF Control	31	1	Grid8fibroblasts	Division	Starting	0.388102	3098.67	0.385231	384.678	891	NA	NA	NA
HDF Control	32	1	Grid8fibroblasts	Not Complete	Starting	4.07696	9050.06	0.64695	343.564	634	NA	NA	NA
HDF Control	33	1	Grid8fibroblasts	Division	Starting	0.264977	4648.01	0.209481	523.326	440	NA	NA	NA
HDF Control	34	1	Grid8fibroblasts	Not Complete	Starting	4.07696	6990.86	0.505644	253.063	1332	NA	NA	NA
HDF Control	35	1	Grid8fibroblasts	Not Complete	Starting	4.07696	11437.8	0.614073	362.69	7125	NA	NA	NA
HDF Control	36	1	Grid8fibroblasts	Not Complete	Starting	4.07696	7708.97	0.440374	265.189	603	NA	NA	NA
HDF Control	37	1	Grid8fibroblasts	Not Complete	Starting	2.74871	3488.25	0.227066	403.231	1747	NA	NA	NA
HDF Control	38	1	Grid8fibroblasts	Division	Starting	0.408843	2913.76	0.443602	310.444	2211	NA	NA	NA
HDF Control	39	1	Grid8fibroblasts	Not Complete	Starting	4.07696	8175.75	0.516722	215.362	172	NA	NA	NA
HDF Control	40	1	Grid8fibroblasts	Division	Starting	0.317072	6080.65	0.431744	257.409	437	NA	NA	NA
HDF Control	41	1	Grid8fibroblasts	Not Complete	Starting	1.96456	5992.68	0.536914	328.56	3556	NA	NA	NA
HDF Control	42	1	Grid8fibroblasts	Not Complete	Starting	4.07696	5791.6	0.530549	321.563	2306	NA	NA	NA
HDF Control	43	1	Grid8fibroblasts	Not Complete	Starting	4.07696	5755.7	0.46443	198.268	668	NA	NA	NA
HDF Control	44	1	Grid8fibroblasts	Division	Starting	0.730023	2105.87	0.307402	460.252	883	NA	NA	NA
HDF Control	45	1	Grid8fibroblasts	Division	Starting	0.759676	1235.16	0.781609	221.585	747	NA	NA	NA
HDF Control	46	1	Grid8fibroblasts	Division	Starting	3.34946	1949.68	0.950849	318.082	246	NA	NA	NA
HDF Control	47	1	Grid8fibroblasts	Division	Starting	0.523553	3947.84	0.504368	339.164	1854	NA	NA	NA
HDF Control	48	1	Grid8fibroblasts	Not Complete	Starting	4.07696	6023.2	0.609149	408.827	2740	NA	NA	NA
HDF Control	49	1	Grid8fibroblasts	Division	Starting	0.646678	3644.44	0.423425	406.369	143	NA	NA	NA
HDF Control	2	2	Grid11fibroblasts	Not Complete	First	3.58471	12204.4	0.567854	377.497	385	NA	NA	NA
HDF Control	2	3	Grid11fibroblasts	Not Complete	First	3.58471	11057.2	0.430552	476.485	2699	NA	NA	NA
HDF Control	5	2	Grid11fibroblasts	Not Complete	First	0.195926	6096.8	0.544216	703.268	1734	NA	NA	NA
HDF Control	5	3	Grid11fibroblasts	Not Complete	First	0.195926	8633.55	0.256236	458.27	903	NA	NA	NA
HDF Control	7	2	Grid11fibroblasts	Not Complete	First	3.09003	4845.49	0.529898	261.019	53	NA	NA	NA
HDF Control	7	3	Grid11fibroblasts	Not Complete	First	3.09003	3215.36	0.2577	427.815	48	NA	NA	NA
HDF Control	9	2	Grid11fibroblasts	Not Complete	First	3.54301	5437.93	0.408706	514.544	1263	NA	NA	NA
HDF Control	9	3	Grid11fibroblasts	Not Complete	First	3.54301	3561.85	0.265683	461.201	338	NA	NA	NA
HDF Control	15	2	Grid11fibroblasts	Division	First	2.95462	612.194	0.821306	493.396	122	NA	NA	NA
HDF Control	15	3	Grid11fibroblasts	Not Complete	First	3.07958	4665.96	0.236943	744.388	1635	NA	NA	NA
HDF Control	16	2	Grid11fibroblasts	Not Complete	First	3.35746	5899.32	0.281187	433.04	3244	NA	NA	NA
HDF Control	16	3	Grid11fibroblasts	Not Complete	First	3.35746	6493.56	0.361769	283.454	2224	NA	NA	NA
HDF Control	17	2	Grid11fibroblasts	Not Complete	First	3.35746	4398.46	0.394018	362.324	2442	NA	NA	NA
HDF Control	17	3	Grid11fibroblasts	Not Complete	First	0.25706	4569.01	0.399388	585.131	1702	NA	NA	NA
HDF Control	18	2	Grid11fibroblasts	Not Complete	First	0.308981	2170.51	0.485304	975.95	355	NA	NA	NA
HDF Control	18	3	Grid11fibroblasts	Not Complete	First	0.284826	1046.65	0.554149	524.737	488	NA	NA	NA
HDF Control	19	2	Grid11fibroblasts	Not Complete	First	2.37763	2184.87	0.435236	386.604	114	NA	NA	NA
HDF Control	19	3	Grid11fibroblasts	Not Complete	First	2.8316	3583.4	0.329454	414.519	732	NA	NA	NA
HDF Control	20	2	Grid11fibroblasts	Not Complete	First	0.763345	1405.71	0.496967	722.776	164	NA	NA	NA
HDF Control	20	3	Grid11fibroblasts	Division	First	0.609016	2578.04	0.416065	614.749	9269	NA	NA	NA
HDF Control	22	2	Grid11fibroblasts	Division	First	0.773623	5665.93	0.517269	485.243	32940	NA	NA	NA
HDF Control	22	3	Grid11fibroblasts	Division	First	0.855174	5393.05	0.447295	341.683	1550	NA	NA	NA
HDF Control	23	2	Grid11fibroblasts	Not Complete	First	3.50316	3069.95	0.214433	546.298	230	NA	NA	NA
HDF Control	23	3	Grid11fibroblasts	Not Complete	First	1.15532	2314.13	0.312331	799.504	1109	NA	NA	NA
HDF Control	24	2	Grid11fibroblasts	Not Complete	First	0.878079	3016.09	0.563085	632.549	962	NA	NA	NA
HDF Control	24	3	Grid11fibroblasts	Division	First	0.640301	3229.73	0.659147	501.521	66	NA	NA	NA
HDF Control	28	2	Grid11fibroblasts	Not Complete	First	3.78075	10579.6	0.38632	256.979	368	NA	NA	NA
HDF Control	28	3	Grid11fibroblasts	Apoptosis	First	2.07091	1289.02	0.177805	1641.8	75	NA	NA	NA
HDF Control	29	2	Grid11fibroblasts	Not Complete	First	3.51686	3872.44	0.336491	314.89	533	NA	NA	NA
HDF Control	29	3	Grid11fibroblasts	Not Complete	First	3.51686	4434.37	0.504743	529.328	4353	NA	NA	NA
HDF Control	30	2	Grid11fibroblasts	Not Complete	First	2.67712	6522.29	0.514564	474.206	153	NA	NA	NA
HDF Control	30	3	Grid11fibroblasts	Not Complete	First	2.67712	7265.54	0.479178	189.071	243	NA	NA	NA
HDF Control	31	2	Grid11fibroblasts	Not Complete	First	3.38862	1317.74	0.29093	388.873	140	NA	NA	NA
HDF Control	31	3	Grid11fibroblasts	Not Complete	First	3.38862	3716.25	0.394424	493.172	12590	NA	NA	NA
HDF Control	34	2	Grid11fibroblasts	Division	First	0.350694	4233.29	0.439295	413.833	15002	NA	NA	NA
HDF Control	34	3	Grid11fibroblasts	Not Complete	First	1.14464	3159.71	0.430621	412.574	83	NA	NA	NA
HDF Control	35	2	Grid11fibroblasts	Division	First	0.753345	3701.89	0.335433	462.177	257	NA	NA	NA
HDF Control	35	3	Grid11fibroblasts	Division	First	0.768796	1423.66	0.604026	501.305	3	NA	NA	NA
HDF Control	37	2	Grid11fibroblasts	Not Complete	First	2.76046	3569.04	0.626483	372.419	344	NA	NA	NA
HDF Control	37	3	Grid11fibroblasts	Not Complete	First	2.76046	4084.28	0.275676	267.701	844	NA	NA	NA
HDF Control	39	2	Grid11fibroblasts	Not Complete	First	3.28612	4387.69	0.469166	356.444	4981	NA	NA	NA
HDF Control	39	3	Grid11fibroblasts	Not Complete	First	3.28612	7703.59	0.441372	396.952	1427	NA	NA	NA
HDF Control	41	2	Grid11fibroblasts	Not Complete	First	2.38978	5080.67	0.344607	551.385	4722	NA	NA	NA
HDF Control	41	3	Grid11fibroblasts	Not Complete	First	0.680162	2610.35	0.321383	822.482	333	NA	NA	NA
HDF Control	47	2	Grid11fibroblasts	Division	First	0.836597	3150.73	0.273803	325.295	5505	NA	NA	NA
HDF Control	47	3	Grid11fibroblasts	Division	First	0.773947	2570.86	0.541233	553.222	183	NA	NA	NA
HDF Control	50	2	Grid11fibroblasts	Not Complete	First	3.78075	8642.53	0.459776	513.453	1062	NA	NA	NA
HDF Control	50	3	Grid11fibroblasts	Division	First	0.753148	4518.74	0.310091	476.011	414	NA	NA	NA
HDF Control	2	2	Grid8fibroblasts	Not Complete	First	3.9871	9768.17	0.39623	300.663	300	NA	NA	NA
HDF Control	2	3	Grid8fibroblasts	Not Complete	First	3.9871	7062.67	0.46104	279.737	2431	NA	NA	NA
HDF Control	3	2	Grid8fibroblasts	Division	First	0.690463	2894.01	0.323785	721.243	387	NA	NA	NA
HDF Control	3	3	Grid8fibroblasts	Division	First	0.669687	2019.7	0.329548	875.96	3497	NA	NA	NA
HDF Control	4	2	Grid8fibroblasts	Division	First	0.825891	3147.14	0.430945	568.069	373	NA	NA	NA
HDF Control	4	3	Grid8fibroblasts	Not Complete	First	0.815567	3095.08	0.526488	643.326	427	NA	NA	NA
HDF Control	5	2	Grid8fibroblasts	Not Complete	First	3.58478	8818.46	0.437964	380.783	3117	NA	NA	NA
HDF Control	5	3	Grid8fibroblasts	Not Complete	First	3.58478	7197.32	0.347785	338.761	569	NA	NA	NA
HDF Control	6	2	Grid8fibroblasts	Not Complete	First	3.36775	4771.88	0.222047	498.667	2629	NA	NA	NA
HDF Control	6	3	Grid8fibroblasts	Not Complete	First	3.36775	4193.8	0.231604	565.317	776	NA	NA	NA
HDF Control	7	2	Grid8fibroblasts	Not Complete	First	3.63678	3795.24	0.410983	299.342	420	NA	NA	NA
HDF Control	7	3	Grid8fibroblasts	Not Complete	First	3.63678	6357.12	0.289568	384.635	273	NA	NA	NA
HDF Control	8	2	Grid8fibroblasts	Not Complete	First	3.50324	4965.77	0.278	344.155	318	NA	NA	NA
HDF Control	8	3	Grid8fibroblasts	Not Complete	First	3.50324	4549.26	0.385176	282.726	8036	NA	NA	NA
HDF Control	9	2	Grid8fibroblasts	Division	First	0.607361	432.665	1.07867	536.928	14840	NA	NA	NA
HDF Control	9	3	Grid8fibroblasts	Division	First	0.711377	4394.87	0.306879	551.426	30	NA	NA	NA
HDF Control	10	2	Grid8fibroblasts	Division	First	0.627928	1511.63	0.547014	706.527	525	NA	NA	NA
HDF Control	10	3	Grid8fibroblasts	Division	First	0.567153	4728.79	0.423576	600.694	221	NA	NA	NA
HDF Control	11	2	Grid8fibroblasts	Division	First	0.340278	2394.92	0.28969	482.575	284	NA	NA	NA
HDF Control	11	3	Grid8fibroblasts	Not Complete	First	3.53271	3784.47	0.300436	391.133	1410	NA	NA	NA
HDF Control	15	2	Grid8fibroblasts	Division	First	0.690694	4236.88	0.258917	530.819	2741	NA	NA	NA
HDF Control	15	3	Grid8fibroblasts	Division	First	0.721898	3409.26	0.167129	444.512	349	NA	NA	NA
HDF Control	16	2	Grid8fibroblasts	Not Complete	First	3.53271	7696.41	0.380964	195.075	111	NA	NA	NA
HDF Control	16	3	Grid8fibroblasts	Not Complete	First	1.2159	3649.82	0.342627	700.476	5506	NA	NA	NA
HDF Control	18	2	Grid8fibroblasts	Not Complete	First	3.91417	6227.86	0.231196	329.33	1782	NA	NA	NA
HDF Control	18	3	Grid8fibroblasts	Division	First	1.05123	1824.01	0.313247	686.619	592	NA	NA	NA
HDF Control	19	2	Grid8fibroblasts	Not Complete	First	3.77027	3064.56	0.168177	328.313	320	NA	NA	NA
HDF Control	19	3	Grid8fibroblasts	Division	First	0.742593	3937.07	0.404592	381.692	311	NA	NA	NA
HDF Control	20	2	Grid8fibroblasts	Not Complete	First	3.43028	4854.46	0.263378	601.032	104	NA	NA	NA
HDF Control	20	3	Grid8fibroblasts	Division	First	1.16565	2303.36	0.334303	718.463	280	NA	NA	NA
HDF Control	21	2	Grid8fibroblasts	Not Complete	First	2.76046	2762.95	0.373051	383.9	8162	NA	NA	NA
HDF Control	21	3	Grid8fibroblasts	Not Complete	First	2.76046	6814.92	0.436673	257.612	436	NA	NA	NA
HDF Control	22	2	Grid8fibroblasts	Not Complete	First	2.97547	5556.42	0.252574	354.969	273	NA	NA	NA
HDF Control	22	3	Grid8fibroblasts	Not Complete	First	0.658669	4021.45	0.237496	698.142	3929	NA	NA	NA
HDF Control	23	2	Grid8fibroblasts	Not Complete	First	3.45121	2870.67	0.290615	379.004	480	NA	NA	NA
HDF Control	23	3	Grid8fibroblasts	Not Complete	First	3.45121	2913.76	0.250599	691.781	263	NA	NA	NA
HDF Control	24	2	Grid8fibroblasts	Not Complete	First	3.47187	2579.83	0.151642	441.109	384	NA	NA	NA
HDF Control	24	3	Grid8fibroblasts	Not Complete	First	3.47187	2739.61	0.380317	336.36	331	NA	NA	NA
HDF Control	25	2	Grid8fibroblasts	Not Complete	First	2.61683	2432.62	0.256904	695.16	1556	NA	NA	NA
HDF Control	25	3	Grid8fibroblasts	Not Complete	First	0.468183	3330.26	0.894654	884.829	210	NA	NA	NA
HDF Control	28	2	Grid8fibroblasts	Division	First	0.598738	4525.93	0.336335	618.9	5205	NA	NA	NA
HDF Control	28	3	Grid8fibroblasts	Division	First	0.711516	6340.96	0.278366	711.568	4939	NA	NA	NA
HDF Control	31	2	Grid8fibroblasts	Not Complete	First	3.67844	2475.7	0.209722	483.187	683	NA	NA	NA
HDF Control	31	3	Grid8fibroblasts	Not Complete	First	3.67844	2845.53	0.308419	367.572	858	NA	NA	NA
HDF Control	33	2	Grid8fibroblasts	Not Complete	First	3.80154	3272.81	0.319342	195.047	1932	NA	NA	NA
HDF Control	33	3	Grid8fibroblasts	Not Complete	First	3.80154	4820.35	0.331348	414.021	166	NA	NA	NA
HDF Control	38	2	Grid8fibroblasts	Division	First	0.815567	2059.2	0.302825	526.629	1494	NA	NA	NA
HDF Control	38	3	Grid8fibroblasts	Division	First	0.867685	2834.76	0.190213	603.294	363	NA	NA	NA
HDF Control	40	2	Grid8fibroblasts	Not Complete	First	0.813704	1795.29	0.222468	512.056	1485	NA	NA	NA
HDF Control	40	3	Grid8fibroblasts	Division	First	0.649155	3766.52	0.358795	731.756	784	NA	NA	NA
HDF Control	44	2	Grid8fibroblasts	Not Complete	First	3.33358	2389.53	0.559834	528.942	2820	NA	NA	NA
HDF Control	44	3	Grid8fibroblasts	Not Complete	First	3.33358	3922.71	0.390737	402.152	400	NA	NA	NA
HDF Control	45	2	Grid8fibroblasts	Not Complete	First	3.30698	2588.81	0.489107	250.477	490	NA	NA	NA
HDF Control	45	3	Grid8fibroblasts	Not Complete	First	3.30698	3274.61	0.501295	175.806	10	NA	NA	NA
HDF Control	46	2	Grid8fibroblasts	Not Complete	First	0.711493	5933.43	0.631016	377.44	183	NA	NA	NA
HDF Control	46	3	Grid8fibroblasts	Not Complete	First	0.711493	3136.37	0.390517	399.79	57	NA	NA	NA
HDF Control	47	2	Grid8fibroblasts	Not Complete	First	3.54307	2098.69	0.29766	537.989	631	NA	NA	NA
HDF Control	47	3	Grid8fibroblasts	Not Complete	First	3.54307	2455.96	0.281264	425.007	476	NA	NA	NA
HDF Control	49	2	Grid8fibroblasts	Apoptosis	First	3.18214	2007.13	0.319988	383.899	726	NA	NA	NA
HDF Control	49	3	Grid8fibroblasts	Not Complete	First	3.41974	360.853	1.12241	374.455	448	NA	NA	NA
HDF Control	20	4	Grid11fibroblasts	Not Complete	Second	0.915405	1561.9	0.277627	577.013	181	NA	NA	NA
HDF Control	20	5	Grid11fibroblasts	Not Complete	Second	2.86296	2463.14	0.27546	467.143	5061	NA	NA	NA
HDF Control	20	6	Grid11fibroblasts	Not Complete	Second	2.13043	4251.25	0.460747	533.03	4359	NA	NA	NA
HDF Control	20	7	Grid11fibroblasts	Not Complete	Second	3.01713	2935.3	0.260661	530.917	1517	NA	NA	NA
HDF Control	22	4	Grid11fibroblasts	Not Complete	Second	3.1611	4980.13	0.327875	296.569	1407	NA	NA	NA
HDF Control	22	5	Grid11fibroblasts	Not Complete	Second	3.1611	5669.53	0.334559	413.215	32927	NA	NA	NA
HDF Control	22	6	Grid11fibroblasts	Not Complete	Second	3.07958	4983.72	0.442597	257.458	226	NA	NA	NA
HDF Control	22	7	Grid11fibroblasts	Not Complete	Second	3.07958	4279.97	0.454828	385.326	594	NA	NA	NA
HDF Control	24	4	Grid11fibroblasts	Apoptosis	Second	1.95525	452.413	0.729808	390.654	841	NA	NA	NA
HDF Control	24	5	Grid11fibroblasts	Not Complete	Second	2.78993	4850.87	0.429858	445.792	154	NA	NA	NA
HDF Control	24	6	Grid11fibroblasts	Division	Second	0.78375	1757.59	0.242846	364.672	381	NA	NA	NA
HDF Control	24	7	Grid11fibroblasts	Not Complete	Second	3.0276	4177.64	0.460617	470.676	85	NA	NA	NA
HDF Control	34	4	Grid11fibroblasts	Not Complete	Second	3.1004	5908.3	0.414439	287.841	2750	NA	NA	NA
HDF Control	35	4	Grid11fibroblasts	Division	Second	1.04346	4310.49	0.321487	318.154	1079	NA	NA	NA
HDF Control	35	6	Grid11fibroblasts	Not Complete	Second	2.94598	5565.4	0.585301	320.927	4312	NA	NA	NA
HDF Control	35	7	Grid11fibroblasts	Not Complete	Second	2.94598	2917.35	0.248216	311.185	100	NA	NA	NA
HDF Control	47	4	Grid11fibroblasts	Not Complete	Second	2.95988	3240.5	0.322272	538.246	1024	NA	NA	NA
HDF Control	47	5	Grid11fibroblasts	Not Complete	Second	2.95988	1999.95	0.210399	349.692	216	NA	NA	NA
HDF Control	47	6	Grid11fibroblasts	Not Complete	Second	1.91585	1245.93	0.518541	488.609	114	NA	NA	NA
HDF Control	47	7	Grid11fibroblasts	Not Complete	Second	3.0276	3455.93	0.284741	243.975	1285	NA	NA	NA
HDF Control	50	6	Grid11fibroblasts	Not Complete	Second	3.01713	2736.02	0.217183	711.244	216	NA	NA	NA
HDF Control	50	7	Grid11fibroblasts	Not Complete	Second	0.936123	1542.15	0.268996	724.236	382	NA	NA	NA
HDF Control	3	4	Grid8fibroblasts	Not Complete	Second	3.21312	2886.83	0.45265	510.236	3051	NA	NA	NA
HDF Control	3	5	Grid8fibroblasts	Not Complete	Second	3.21312	2536.74	0.46298	370.256	452	NA	NA	NA
HDF Control	3	6	Grid8fibroblasts	Not Complete	Second	1.10096	1872.49	0.531437	898.238	1124	NA	NA	NA
HDF Control	3	7	Grid8fibroblasts	Not Complete	Second	1.09081	1856.33	0.33703	868.283	100	NA	NA	NA
HDF Control	4	4	Grid8fibroblasts	Not Complete	Second	2.82117	1807.86	0.429219	282.951	1709	NA	NA	NA
HDF Control	4	5	Grid8fibroblasts	Not Complete	Second	2.82117	1432.64	0.339056	314.714	159	NA	NA	NA
HDF Control	4	6	Grid8fibroblasts	Not Complete	Second	2.8317	3719.84	0.241324	212.678	365	NA	NA	NA
HDF Control	4	7	Grid8fibroblasts	Not Complete	Second	1.06978	3069.95	0.310345	585.66	777	NA	NA	NA
HDF Control	9	4	Grid8fibroblasts	Not Complete	Second	2.93585	3464.91	0.195273	393.065	682	NA	NA	NA
HDF Control	9	5	Grid8fibroblasts	Not Complete	Second	2.93585	2218.98	0.305354	515.141	16279	NA	NA	NA
HDF Control	9	6	Grid8fibroblasts	Not Complete	Second	2.8317	2888.62	0.185962	399.197	166	NA	NA	NA
HDF Control	9	7	Grid8fibroblasts	Not Complete	Second	1.616	454.208	0.236984	693.417	2126	NA	NA	NA
HDF Control	10	4	Grid8fibroblasts	Not Complete	Second	3.29662	2786.29	0.244592	631.16	1399	NA	NA	NA
HDF Control	10	5	Grid8fibroblasts	Not Complete	Second	3.29662	7511.49	0.29106	349.55	346	NA	NA	NA
HDF Control	10	7	Grid8fibroblasts	Not Complete	Second	3.35748	5735.95	0.270412	400.337	408	NA	NA	NA
HDF Control	11	4	Grid8fibroblasts	Not Complete	Second	1.1217	2834.76	0.278578	586.373	710	NA	NA	NA
HDF Control	11	5	Grid8fibroblasts	Not Complete	Second	3.18198	3227.93	0.424199	427.952	383	NA	NA	NA
HDF Control	15	4	Grid8fibroblasts	Not Complete	Second	0.433623	1138.21	0.288758	619.955	472	NA	NA	NA
HDF Control	15	5	Grid8fibroblasts	Not Complete	Second	0.298102	1409.3	0.218691	1010.98	120	NA	NA	NA
HDF Control	15	6	Grid8fibroblasts	Not Complete	Second	3.00668	3786.27	0.350984	612.664	3958	NA	NA	NA
HDF Control	15	7	Grid8fibroblasts	Not Complete	Second	3.00668	2761.16	0.432229	599.883	300	NA	NA	NA
HDF Control	18	6	Grid8fibroblasts	Not Complete	Second	2.85244	1987.39	0.213822	599.821	2232	NA	NA	NA
HDF Control	18	7	Grid8fibroblasts	Not Complete	Second	2.85244	3285.38	0.19503	356.741	142	NA	NA	NA
HDF Control	19	6	Grid8fibroblasts	Not Complete	Second	0.863322	3337.44	0.260837	882.425	425	NA	NA	NA
HDF Control	19	7	Grid8fibroblasts	Not Complete	Second	3.01713	2563.67	0.268238	430.8	1326	NA	NA	NA
HDF Control	20	6	Grid8fibroblasts	Not Complete	Second	2.25422	2418.26	0.227413	625.817	904	NA	NA	NA
HDF Control	20	7	Grid8fibroblasts	Not Complete	Second	2.25422	2940.68	0.25958	565.539	166	NA	NA	NA
HDF Control	28	4	Grid8fibroblasts	Not Complete	Second	3.19243	3798.83	0.243018	286.359	277	NA	NA	NA
HDF Control	28	5	Grid8fibroblasts	Not Complete	Second	3.19243	4292.54	0.283971	442.08	32	NA	NA	NA
HDF Control	28	6	Grid8fibroblasts	Not Complete	Second	1.59726	2956.84	0.450654	527.311	306	NA	NA	NA
HDF Control	28	7	Grid8fibroblasts	Not Complete	Second	3.07966	4125.58	0.449264	194.536	1214	NA	NA	NA
HDF Control	38	4	Grid8fibroblasts	Not Complete	Second	2.8317	2601.37	0.14225	267.639	190	NA	NA	NA
HDF Control	38	5	Grid8fibroblasts	Not Complete	Second	2.8317	3425.41	0.257416	285.574	981	NA	NA	NA
HDF Control	38	6	Grid8fibroblasts	Not Complete	Second	2.77667	2071.76	0.354767	417.834	106	NA	NA	NA
HDF Control	38	7	Grid8fibroblasts	Not Complete	Second	2.77667	3958.61	0.210728	251.684	351	NA	NA	NA
HDF Control	40	4	Grid8fibroblasts	Not Complete	Second	1.21552	1443.41	0.277981	449.243	1348	NA	NA	NA
HDF Control	40	5	Grid8fibroblasts	Not Complete	Second	1.27048	400.35	0.890503	415.83	1260	NA	NA	NA
HDF Control	40	6	Grid8fibroblasts	Not Complete	Second	3.09002	5570.78	0.474136	342.326	99	NA	NA	NA
HDF Control	40	7	Grid8fibroblasts	Not Complete	Second	1.66808	3154.32	0.432459	542.81	1079	NA	NA	NA
HDF Control	24	12	Grid11fibroblasts	Not Complete	Third	2.23347	2886.83	0.371514	434.693	19042	NA	NA	NA
HDF Control	24	13	Grid11fibroblasts	Not Complete	Third	2.23347	2328.49	0.358504	229.515	305	NA	NA	NA
HDF Control	35	8	Grid11fibroblasts	Not Complete	Third	1.90585	2608.56	0.301878	286.418	97	NA	NA	NA
HDF Control	35	9	Grid11fibroblasts	Division	Third	1.53522	1786.31	0.238898	182.906	92	NA	NA	NA
HDF Control	3	12	Grid8fibroblasts	Not Complete	Third	0.318958	1824.01	0.291031	996.232	2737	NA	NA	NA
HDF Control	3	13	Grid8fibroblasts	Not Complete	Third	2.12274	2075.36	0.411982	350.264	40	NA	NA	NA
HDF Control	40	10	Grid8fibroblasts	Not Complete	Third	1.63853	2558.29	0.50594	166.162	2215	NA	NA	NA
HDF Control	40	11	Grid8fibroblasts	Not Complete	Third	1.63853	2674.98	0.499625	189.38	524	NA	NA	NA
HDF Control	35	18	Grid11fibroblasts	Not Complete	Fourth	0.355174	542.178	0.339466	357.078	19	NA	NA	NA
HDF Control	35	19	Grid11fibroblasts	Not Complete	Fourth	0.355174	1048.45	0.235951	280.413	1034	NA	NA	NA

### Sheet: Exp f
Cell Identity	Clone	Progeny	Grid Image	Fate	Generation	Cell Duration in Days	Area In Square Micrometers	Circularity	Velocity In Micrometers Per Day	Fa	Fa Normalized	Fmc	Fmc Normalized
SAOS2 Coculture	1	1	Grid2coculture	Division	Starting	1.4434	701.433	0.833612	105.055	646	42.5179	646	42.5179
SAOS2 Coculture	2	1	Grid2coculture	Not Complete	Starting	4.87138	1329.8	0.964262	75.348	1707	112.35	1707	112.35
SAOS2 Coculture	3	1	Grid2coculture	Division	Starting	0.156597	811.032	0.853955	17.2613	361	23.76	361	23.76
SAOS2 Coculture	4	1	Grid2coculture	Not Complete	Starting	4.87138	2352.72	0.872625	54.5189	2941	193.568	2941	193.568
SAOS2 Coculture	5	1	Grid2coculture	Apoptosis	Starting	1.32564	1081.38	0.926377	126.789	876	57.6559	876	57.6559
SAOS2 Coculture	6	1	Grid2coculture	Not Complete	Starting	4.87138	1088.68	0.696824	73.0627	1344	88.4584	1344	88.4584
SAOS2 Coculture	7	1	Grid2coculture	Division	Starting	2.52312	2067.77	0.827492	96.3563	1455	95.7641	1455	95.7641
SAOS2 Coculture	8	1	Grid2coculture	Division	Starting	1.80336	913.324	0.78182	137.599	253	16.6518	253	16.6518
SAOS2 Coculture	9	1	Grid2coculture	Division	Starting	0.983681	832.952	0.266275	86.635	1981	130.384	1981	130.384
SAOS2 Coculture	10	1	Grid2coculture	Not Complete	Starting	4.87138	1264.04	0.871314	73.8402	1670	109.915	1670	109.915
SAOS2 Coculture	11	1	Grid2coculture	Division	Starting	1.51609	1351.72	0.789406	88.009	1051	69.1739	1051	69.1739
SAOS2 Coculture	12	1	Grid2coculture	Not Complete	Starting	4.87138	4040.55	0.818154	142.266	5719	376.409	5719	376.409
SAOS2 Coculture	13	1	Grid2coculture	Not Complete	Starting	4.87138	3353.73	0.936026	73.0024	4581	301.509	4581	301.509
SAOS2 Coculture	14	1	Grid2coculture	Division	Starting	0.156597	927.937	0.967925	17.2613	606	39.8852	606	39.8852
SAOS2 Coculture	15	1	Grid2coculture	Not Complete	Starting	4.87138	2213.9	0.67066	66.2889	981	64.5667	981	64.5667
SAOS2 Coculture	16	1	Grid2coculture	Division	Starting	4.6563	1008.31	0.91892	72.3855	1573	103.53	1573	103.53
SAOS2 Coculture	17	1	Grid2coculture	Not Complete	Starting	4.87138	2440.4	0.916225	71.4765	1546	101.753	1546	101.753
SAOS2 Coculture	18	1	Grid2coculture	Division	Starting	2.68973	1461.32	0.648252	84.2481	1533	100.898	1533	100.898
SAOS2 Coculture	19	1	Grid2coculture	Not Complete	Starting	4.87138	2213.9	0.911315	55.8724	1423	93.6579	1423	93.6579
SAOS2 Coculture	20	1	Grid2coculture	Division	Starting	3.7283	2272.35	0.458546	59.9207	2784	183.235	2784	183.235
SAOS2 Coculture	2	1	Grid3coculture	Not Complete	Starting	4.8712	3266.52	0.978128	65.4672	3143.99	206.928	3143.99	206.928
SAOS2 Coculture	3	1	Grid3coculture	Division	Starting	1.66388	426.899	0.934954	101.657	1119.7	73.6953	1119.7	73.6953
SAOS2 Coculture	4	1	Grid3coculture	Not Complete	Starting	1.08054	626.543	0.773501	75.0912	1221.43	80.3914	1221.43	80.3914
SAOS2 Coculture	5	1	Grid3coculture	Division	Starting	3.56818	2478.56	0.467928	109.702	5481.34	360.766	5481.34	360.766
SAOS2 Coculture	6	1	Grid3coculture	Apoptosis	Starting	2.22469	2225.82	0.815081	79.0392	2618.73	172.357	2618.73	172.357
SAOS2 Coculture	7	1	Grid3coculture	Not Complete	Starting	4.8712	1569.54	0.950492	90.0891	1505.72	99.1022	1505.72	99.1022
SAOS2 Coculture	8	1	Grid3coculture	Division	Starting	0.993183	590.437	0.965903	91.2737	412.183	27.1287	412.183	27.1287
SAOS2 Coculture	9	1	Grid3coculture	Not Complete	Starting	4.8712	535.216	0.896402	65.1443	1050.51	69.142	1050.51	69.142
SAOS2 Coculture	10	1	Grid3coculture	Not Complete	Starting	1.11398	1342.29	0.606135	125.291	1626.64	107.061	1626.64	107.061
SAOS2 Coculture	11	1	Grid3coculture	Apoptosis	Starting	4.59296	4020.49	0.847665	77.5812	7401.86	487.17	7401.86	487.17
SAOS2 Coculture	12	1	Grid3coculture	Division	Starting	1.30389	395.041	0.914827	107.463	645.308	42.4724	645.308	42.4724
SAOS2 Coculture	13	1	Grid3coculture	Apoptosis	Starting	1.57764	2712.19	0.597927	195.324	4031.72	265.357	4031.72	265.357
SAOS2 Coculture	14	1	Grid3coculture	Not Complete	Starting	4.8712	579.818	0.830412	54.4883	601.997	39.6217	601.997	39.6217
SAOS2 Coculture	15	1	Grid3coculture	Not Complete	Starting	4.8712	2754.67	0.671585	68.3573	5437.15	357.858	5437.15	357.858
SAOS2 Coculture	16	1	Grid3coculture	Not Complete	Starting	1.11398	700.879	0.802893	114.343	846.749	55.7306	846.749	55.7306
SAOS2 Coculture	17	1	Grid3coculture	Not Complete	Starting	4.8712	964.239	0.873698	81.9155	2150.44	141.536	2150.44	141.536
SAOS2 Coculture	18	1	Grid3coculture	Not Complete	Starting	0.834132	467.252	0.9288	137.809	3481.17	229.121	3481.17	229.121
SAOS2 Coculture	19	1	Grid3coculture	Not Complete	Starting	4.8712	1792.55	0.896622	83.5401	3033.53	199.658	3033.53	199.658
SAOS2 Coculture	20	1	Grid3coculture	Division	Starting	1.85436	2495.55	0.394005	104.681	3603.84	237.195	3603.84	237.195
SAOS2 Coculture	21	1	Grid3coculture	Not Complete	Starting	4.8712	3748.64	0.929734	122.864	6217.34	409.208	6217.34	409.208
SAOS2 Coculture	22	1	Grid3coculture	Not Complete	Starting	4.8712	758.223	0.917578	67.9347	846.749	55.7306	846.749	55.7306
SAOS2 Coculture	23	1	Grid3coculture	Apoptosis	Starting	3.66484	437.518	0.739951	59.382	569.15	37.4599	569.15	37.4599
SAOS2 Coculture	24	1	Grid3coculture	Not Complete	Starting	4.8712	3912.18	0.761749	80.5337	5621.45	369.988	5621.45	369.988
SAOS2 Coculture	25	1	Grid3coculture	Division	Starting	0.85485	787.957	0.911656	82.1213	945.579	62.2354	945.579	62.2354
SAOS2 Coculture	26	1	Grid3coculture	Division	Starting	0.24191	1206.36	0.924445	30.1218	1185.1	77.9999	1185.1	77.9999
SAOS2 Coculture	27	1	Grid3coculture	Division	Starting	0.421921	620.171	0.834325	85.8896	3130.32	206.029	3130.32	206.029
SAOS2 Coculture	28	1	Grid3coculture	Not Complete	Starting	4.8712	1786.18	0.945465	57.7916	2413.8	158.87	2413.8	158.87
SAOS2 Coculture	29	1	Grid3coculture	Division	Starting	2.38374	509.73	0.887462	69.4629	647.633	42.6254	647.633	42.6254
SAOS2 Coculture	30	1	Grid3coculture	Not Complete	Starting	4.8712	703.002	0.884089	56.8807	1627.22	107.099	1627.22	107.099
SAOS2 Coculture	31	1	Grid3coculture	Division	Starting	3.65434	392.917	0.939183	71.1659	868.549	57.1655	868.549	57.1655
SAOS2 Coculture	33	1	Grid3coculture	Apoptosis	Starting	2.03411	286.723	0.790978	58.0367	4970.61	327.152	4970.61	327.152
SAOS2 Coculture	34	1	Grid3coculture	Division	Starting	2.26624	751.852	0.966372	83.1769	945.289	62.2163	945.289	62.2163
SAOS2 Coculture	35	1	Grid3coculture	Division	Starting	0.369965	382.297	0.977727	56.6655	523.804	34.4753	523.804	34.4753
SAOS2 Coculture	37	1	Grid3coculture	Not Complete	Starting	4.8712	3330.23	0.847708	62.18	4917.71	323.67	4917.71	323.67
SAOS2 Coculture	38	1	Grid3coculture	Not Complete	Starting	4.8712	1308.31	0.816024	71.5211	2823.95	185.864	2823.95	185.864
SAOS2 Coculture	39	1	Grid3coculture	Division	Starting	0.200289	830.435	0.961043	86.2363	1213.88	79.894	1213.88	79.894
SAOS2 Coculture	41	1	Grid3coculture	Division	Starting	0.093137	499.11	0.860891	56.4175	418.869	27.5688	418.869	27.5688
SAOS2 Coculture	42	1	Grid3coculture	Division	Starting	1.8334	635.038	0.945394	104.401	1381.31	90.9138	1381.31	90.9138
SAOS2 Coculture	43	1	Grid3coculture	Not Complete	Starting	4.8712	2366	0.95745	103.298	4037.24	265.72	4037.24	265.72
SAOS2 Coculture	44	1	Grid3coculture	Not Complete	Starting	4.8712	1132.03	0.959048	72.7585	1284.51	84.543	1284.51	84.543
SAOS2 Coculture	45	1	Grid3coculture	Not Complete	Starting	4.8712	1355.03	0.968085	57.1231	2749.53	180.967	2749.53	180.967
SAOS2 Coculture	46	1	Grid3coculture	Not Complete	Starting	4.8712	1832.9	0.712867	88.3026	1811.8	119.248	1811.8	119.248
SAOS2 Coculture	47	1	Grid3coculture	Not Complete	Starting	4.8712	1013.09	0.979534	74.4379	1486.82	97.8586	1486.82	97.8586
SAOS2 Coculture	1	2	Grid2coculture	Not Complete	First	3.41757	1190.97	0.793644	65.4906	1780	117.155	2103	138.414
SAOS2 Coculture	1	3	Grid2coculture	Not Complete	First	3.41757	1117.91	0.949941	45.475	1574	103.596	1897	124.855
SAOS2 Coculture	3	2	Grid2coculture	Not Complete	First	4.70447	854.871	0.86998	83.3667	465	30.605	645.5	42.485
SAOS2 Coculture	3	3	Grid2coculture	Not Complete	First	4.70447	774.499	0.906193	77.8686	410	26.9851	590.5	38.8651
SAOS2 Coculture	7	2	Grid2coculture	Not Complete	First	2.33781	621.06	0.922337	64.9416	723	47.5859	1450.5	95.4679
SAOS2 Coculture	7	3	Grid2coculture	Not Complete	First	2.33781	1059.46	0.938508	52.9886	1182	77.796	1909.5	125.678
SAOS2 Coculture	8	2	Grid2coculture	Apoptosis	First	2.38772	920.631	0.801933	43.6307	1021	67.1994	1147.5	75.5253
SAOS2 Coculture	8	3	Grid2coculture	Apoptosis	First	2.34619	869.484	0.915501	43.6841	972	63.9743	1098.5	72.3002
SAOS2 Coculture	9	2	Grid2coculture	Division	First	2.5437	1680.52	0.819054	65.4834	1654	108.862	2644.5	174.054
SAOS2 Coculture	9	3	Grid2coculture	Apoptosis	First	3.64137	650.287	0.841626	63.6653	971	63.9085	1961.5	129.1
SAOS2 Coculture	14	2	Grid2coculture	Division	First	3.10736	737.966	0.890932	75.9501	780	51.3374	1083	71.2801
SAOS2 Coculture	14	3	Grid2coculture	Division	First	2.3219	1709.74	0.743573	89.5932	1671	109.981	1974	129.923
SAOS2 Coculture	16	2	Grid2coculture	Not Complete	First	0.204537	2718.05	0.922427	71.168	3998	263.137	4784.5	314.903
SAOS2 Coculture	16	3	Grid2coculture	Not Complete	First	0.204537	891.404	0.81764	72.3173	1411	92.8681	2197.5	144.633
SAOS2 Coculture	18	2	Grid2coculture	Not Complete	First	2.16812	1183.67	0.869762	60.5728	772	50.8109	1538.5	101.26
SAOS2 Coculture	18	3	Grid2coculture	Not Complete	First	2.16812	1139.83	0.719201	60.1973	782	51.4691	1548.5	101.918
SAOS2 Coculture	20	2	Grid2coculture	Not Complete	First	1.13272	2367.34	0.650952	66.6019	3317	218.316	4709	309.933
SAOS2 Coculture	20	3	Grid2coculture	Not Complete	First	1.13272	1746.28	0.578571	73.2103	2338	153.881	3730	245.498
SAOS2 Coculture	1	2	Grid3coculture	Not Complete	First	4.7885	666.897	0.890084	84.9927	1049.06	69.0463	1406.16	92.5496
SAOS2 Coculture	1	3	Grid3coculture	Apoptosis	First	3.20117	556.455	0.717486	77.514	794.136	52.2678	1151.23	75.7711
SAOS2 Coculture	3	2	Grid3coculture	Apoptosis	First	2.73807	310.086	0.95175	58.4905	331.374	21.8101	891.222	58.6578
SAOS2 Coculture	3	3	Grid3coculture	Apoptosis	First	2.73807	284.599	0.855697	54.7335	344.164	22.6519	904.012	59.4996
SAOS2 Coculture	5	2	Grid3coculture	Not Complete	First	1.29266	2024.05	0.807786	104.141	6898.69	454.053	9639.36	634.436
SAOS2 Coculture	5	3	Grid3coculture	Not Complete	First	1.29266	1304.06	0.626108	127.51	4662.49	306.872	7403.16	487.256
SAOS2 Coculture	8	2	Grid3coculture	Not Complete	First	3.86758	666.897	0.82097	64.7653	2074	136.505	2280.09	150.069
SAOS2 Coculture	8	3	Grid3coculture	Not Complete	First	3.86758	456.633	0.839694	58.5535	765.068	50.3546	971.159	63.919
SAOS2 Coculture	12	2	Grid3coculture	Not Complete	First	3.5569	1616.27	0.688064	57.5176	2782.67	183.148	3105.33	204.384
SAOS2 Coculture	12	3	Grid3coculture	Not Complete	First	3.5569	1607.77	0.750322	40.7881	2806.8	184.736	3129.45	205.972
SAOS2 Coculture	20	2	Grid3coculture	Apoptosis	First	2.33579	1947.59	0.73223	99.442	2504.78	164.858	4306.7	283.455
SAOS2 Coculture	20	3	Grid3coculture	Not Complete	First	3.00648	1620.52	0.661288	111.361	2171.08	142.895	3973	261.492
SAOS2 Coculture	25	2	Grid3coculture	Not Complete	First	4.00596	592.561	0.782855	60.9993	1298.75	85.4804	1771.54	116.598
SAOS2 Coculture	25	3	Grid3coculture	Not Complete	First	4.00596	505.482	0.85227	66.8886	824.657	54.2766	1297.45	85.3943
SAOS2 Coculture	26	2	Grid3coculture	Not Complete	First	4.61888	1709.72	0.905559	58.812	2223.41	146.338	2815.95	185.338
SAOS2 Coculture	26	3	Grid3coculture	Apoptosis	First	2.34272	592.561	0.699108	84.9673	1174.34	77.2921	1766.89	116.292
SAOS2 Coculture	27	2	Grid3coculture	Not Complete	First	4.43883	1818.04	0.948926	97.1945	2332.99	153.551	3898.15	256.566
SAOS2 Coculture	27	3	Grid3coculture	Not Complete	First	4.43883	686.011	0.719331	88.3557	1053.42	69.3333	2618.58	172.348
SAOS2 Coculture	29	2	Grid3coculture	Not Complete	First	2.47716	116.813	0.782821	52.9557	120.341	7.92052	444.158	29.2332
SAOS2 Coculture	29	3	Grid3coculture	Not Complete	First	2.47716	749.728	0.920519	55.3051	1151.38	75.7807	1475.2	97.0934
SAOS2 Coculture	31	2	Grid3coculture	Division	First	1.20637	492.739	0.66838	54.9287	1094.7	72.05	1528.97	100.633
SAOS2 Coculture	31	3	Grid3coculture	Not Complete	First	0.980289	753.975	0.910692	47.7819	1273.76	83.8351	1708.03	112.418
SAOS2 Coculture	34	2	Grid3coculture	Not Complete	First	2.58022	441.766	0.779071	85.3985	511.014	33.6335	983.658	64.7417
SAOS2 Coculture	34	3	Grid3coculture	Not Complete	First	2.59471	554.331	0.905331	56.6937	440.379	28.9845	913.023	60.0927
SAOS2 Coculture	35	2	Grid3coculture	Division	First	2.28766	339.82	0.863159	92.8595	469.738	30.9168	731.64	48.1545
SAOS2 Coculture	35	3	Grid3coculture	Division	First	2.6924	1482.46	0.657878	76.6951	1535.95	101.092	1797.85	118.33
SAOS2 Coculture	39	2	Grid3coculture	Not Complete	First	4.66064	930.257	0.966926	91.7219	1580.71	104.038	2187.65	143.985
SAOS2 Coculture	39	3	Grid3coculture	Not Complete	First	4.8712	1845.65	0.791611	118.323	3590.76	236.334	4197.7	276.281
SAOS2 Coculture	41	2	Grid3coculture	Not Complete	First	4.76757	2123.87	0.825592	69.0123	2400.72	158.009	2610.15	171.793
SAOS2 Coculture	41	3	Grid3coculture	Not Complete	First	4.76757	1590.78	0.899223	77.8914	1851.92	121.888	2061.35	135.672
SAOS2 Coculture	42	2	Grid3coculture	Not Complete	First	3.02737	1533.44	0.931584	87.4607	1950.46	128.374	2641.11	173.831
SAOS2 Coculture	42	3	Grid3coculture	Not Complete	First	3.02737	1406	0.883225	66.6011	1649.6	108.572	2340.26	154.029
SAOS2 Coculture	9	4	Grid2coculture	Not Complete	Second	1.32308	562.608	0.531775	61.8747	418	27.5116	1245	81.9424
SAOS2 Coculture	9	5	Grid2coculture	Not Complete	Second	1.32308	1417.48	0.807977	81.0028	1021	67.1994	1848	121.63
SAOS2 Coculture	14	4	Grid2coculture	Not Complete	Second	1.58659	1578.22	0.813411	66.7816	607	39.9511	997	65.6198
SAOS2 Coculture	14	5	Grid2coculture	Not Complete	Second	1.58659	1125.22	0.90195	46.6786	421	27.7091	811	53.3778
SAOS2 Coculture	14	6	Grid2coculture	Not Complete	Second	2.37222	1066.76	0.792782	65.5935	384	25.2738	1219.5	80.2641
SAOS2 Coculture	14	7	Grid2coculture	Not Complete	Second	2.37222	1059.46	0.773463	66.4212	482	31.7239	1317.5	86.7142
SAOS2 Coculture	35	4	Grid3coculture	Not Complete	Second	2.19287	741.232	0.81908	58.2371	1305.44	85.9205	1540.31	101.379
SAOS2 Coculture	35	5	Grid3coculture	Not Complete	Second	2.19287	586.189	0.581442	45.5425	906.047	59.6335	1140.92	75.0919
SAOS2 Coculture	35	6	Grid3coculture	Not Complete	Second	4.8712	1187.25	0.770033	64.7929	2088.24	137.442	2856.21	187.988
SAOS2 Coculture	35	7	Grid3coculture	Not Complete	Second	1.78837	666.897	0.888962	35.0694	1075.22	70.7682	1843.2	121.314
HDF Coculture	21	1	Grid2coculture	Not Complete	Starting	4.87138	16322.9	0.377207	153.486	40855	NA	NA	NA
HDF Coculture	22	1	Grid2coculture	Not Complete	Starting	4.87138	7401.58	0.167542	311.06	19537	NA	NA	NA
HDF Coculture	23	1	Grid2coculture	Not Complete	Starting	1.09094	4376.65	0.693993	240.054	1457	NA	NA	NA
HDF Coculture	24	1	Grid2coculture	Not Complete	Starting	1.77941	1885.1	0.453842	344.323	11873	NA	NA	NA
HDF Coculture	25	1	Grid2coculture	Not Complete	Starting	4.87138	14233.2	0.265514	210.894	32780	NA	NA	NA
HDF Coculture	26	1	Grid2coculture	Not Complete	Starting	4.87138	2908.02	0.467921	287.514	4210	NA	NA	NA
HDF Coculture	27	1	Grid2coculture	Not Complete	Starting	3.83538	2250.43	0.224893	226.797	10322	NA	NA	NA
HDF Coculture	28	1	Grid2coculture	Not Complete	Starting	4.87138	6663.61	0.315604	194.533	47109	NA	NA	NA
HDF Coculture	29	1	Grid2coculture	Not Complete	Starting	4.87138	4931.95	0.315414	166.807	39646	NA	NA	NA
HDF Coculture	30	1	Grid2coculture	Not Complete	Starting	4.87138	4267.05	0.4498	186.767	14003	NA	NA	NA
HDF Coculture	31	1	Grid2coculture	Not Complete	Starting	1.58906	1863.18	0.360638	265.535	12581	NA	NA	NA
HDF Coculture	32	1	Grid2coculture	Not Complete	Starting	4.87138	6247.14	0.243623	260.161	23725	NA	NA	NA
HDF Coculture	33	1	Grid2coculture	Not Complete	Starting	4.87138	7708.45	0.210995	371.256	33876	NA	NA	NA
HDF Coculture	34	1	Grid2coculture	Not Complete	Starting	4.87138	6714.76	0.148795	81.686	21588	NA	NA	NA
HDF Coculture	35	1	Grid2coculture	Not Complete	Starting	4.87138	5121.92	0.134158	339.688	8174	NA	NA	NA
HDF Coculture	48	1	Grid3coculture	Not Complete	Starting	4.8712	2013.43	0.800272	92.2311	1948.13	NA	NA	NA
HDF Coculture	49	1	Grid3coculture	Not Complete	Starting	4.8712	3247.4	0.143331	150.677	23208.1	NA	NA	NA
HDF Coculture	50	1	Grid3coculture	Not Complete	Starting	4.8712	2334.14	0.969995	77.6702	2963.47	NA	NA	NA
HDF Coculture	51	1	Grid3coculture	Not Complete	Starting	3.15581	1677.86	0.970747	54.5218	3918.65	NA	NA	NA
HDF Coculture	52	1	Grid3coculture	Not Complete	Starting	4.8712	21672	0.572172	174.104	87466.5	NA	NA	NA
HDF Coculture	53	1	Grid3coculture	Not Complete	Starting	4.8712	3264.39	0.299195	117.538	27355.5	NA	NA	NA
HDF Coculture	54	1	Grid3coculture	Not Complete	Starting	4.8712	1792.55	0.199767	392.904	3898.01	NA	NA	NA
HDF Coculture	55	1	Grid3coculture	Not Complete	Starting	1.39762	4508.99	0.21431	492.06	36274.4	NA	NA	NA
HDF Coculture	56	1	Grid3coculture	Not Complete	Starting	1.89596	3984.39	0.362859	330.364	28186.6	NA	NA	NA
HDF Coculture	57	1	Grid3coculture	Not Complete	Starting	3.43274	1342.29	0.642274	329.47	19399.3	NA	NA	NA
HDF Coculture	58	1	Grid3coculture	Not Complete	Starting	4.8712	2438.21	0.343794	172.273	5008.11	NA	NA	NA
HDF Coculture	59	1	Grid3coculture	Not Complete	Starting	4.8712	6002.07	0.180334	338.932	42271.2	NA	NA	NA
HDF Coculture	60	1	Grid3coculture	Not Complete	Starting	4.8712	1919.98	0.145519	318.38	4608.72	NA	NA	NA
HDF Coculture	61	1	Grid3coculture	Not Complete	Starting	0.432373	3115.72	0.268655	353.266	13191.9	NA	NA	NA
HDF Coculture	62	1	Grid3coculture	Not Complete	Starting	4.8712	2230.07	0.575312	280.78	33444.1	NA	NA	NA
HDF Coculture	63	1	Grid3coculture	Not Complete	Starting	2.16304	2164.23	0.24891	327.786	32212.2	NA	NA	NA
HDF Coculture	64	1	Grid3coculture	Not Complete	Starting	2.14879	4105.45	0.250346	352.171	47976.3	NA	NA	NA
HDF Coculture	65	1	Grid3coculture	Not Complete	Starting	4.8712	6280.3	0.162842	310.37	28842.6	NA	NA	NA
HDF Coculture	66	1	Grid3coculture	Not Complete	Starting	4.8712	1544.06	0.606531	267.872	26820.4	NA	NA	NA
HDF Coculture	67	1	Grid3coculture	Not Complete	Starting	1.95845	855.921	0.945815	221.272	6758.87	NA	NA	NA
HDF Coculture	68	1	Grid3coculture	Not Complete	Starting	1.85436	730.613	0.482354	286.841	10703.1	NA	NA	NA
HDF Coculture	69	1	Grid3coculture	Not Complete	Starting	4.8712	3179.44	0.189706	317.05	14538.9	NA	NA	NA
HDF Coculture	70	1	Grid3coculture	Not Complete	Starting	4.8712	3461.92	0.564026	122.665	28683.6	NA	NA	NA
HDF Coculture	71	1	Grid3coculture	Not Complete	Starting	4.8712	2077.15	0.304042	235.388	17413.1	NA	NA	NA
HDF Coculture	72	1	Grid3coculture	Not Complete	Starting	4.8712	4358.19	0.300544	273.484	17591.9	NA	NA	NA
HDF Coculture	73	1	Grid3coculture	Not Complete	Starting	1.95845	4084.21	0.32532	330.844	35327.1	NA	NA	NA
HDF Coculture	74	1	Grid3coculture	Not Complete	Starting	1.22787	2419.09	0.271831	238.353	16068.2	NA	NA	NA
HDF Coculture	75	1	Grid3coculture	Not Complete	Starting	1.01409	2947.94	0.21537	404.375	29451	NA	NA	NA
HDF Coculture	76	1	Grid3coculture	Not Complete	Starting	2.59505	2276.79	0.164136	272.888	12141.4	NA	NA	NA
HDF Coculture	77	1	Grid3coculture	Not Complete	Starting	3.92451	1822.28	0.69997	88.9543	26341.1	NA	NA	NA
HDF Coculture	78	1	Grid3coculture	Not Complete	Starting	4.8712	6278.17	0.161836	325.335	30051	NA	NA	NA
HDF Coculture	79	1	Grid3coculture	Not Complete	Starting	4.8712	2244.94	0.260419	117.347	19896.1	NA	NA	NA
HDF Coculture	80	1	Grid3coculture	Not Complete	Starting	4.8712	5689.86	0.267155	173.396	59143	NA	NA	NA
HDF Coculture	81	1	Grid3coculture	Not Complete	Starting	4.8712	2555.02	0.589102	239.52	17065.8	NA	NA	NA
HDF Coculture	82	1	Grid3coculture	Not Complete	Starting	4.8712	3971.65	0.31041	211.004	21379.7	NA	NA	NA
HDF Coculture	83	1	Grid3coculture	Not Complete	Starting	4.8712	2627.23	0.456418	288.182	17935.8	NA	NA	NA
HDF Coculture	84	1	Grid3coculture	Not Complete	Starting	4.8712	4005.63	0.230575	396.894	17873	NA	NA	NA
HDF Coculture	85	1	Grid3coculture	Not Complete	Starting	3.92451	1718.21	0.404482	165.703	25566.1	NA	NA	NA
SAOS2 Control	1	1	Grid4cancer	Not Complete	Starting	4.87104	1815.04	0.891234	70.9007	NA	NA	NA	NA
SAOS2 Control	2	1	Grid4cancer	Not Complete	Starting	4.87104	1464.96	0.714861	53.3428	NA	NA	NA	NA
SAOS2 Control	3	1	Grid4cancer	Not Complete	Starting	4.87104	1416.48	0.942799	47.2608	NA	NA	NA	NA
SAOS2 Control	4	1	Grid4cancer	Not Complete	Starting	4.87104	928.165	0.880949	74.582	NA	NA	NA	NA
SAOS2 Control	5	1	Grid4cancer	Division	Starting	0.452292	782.746	0.834941	46.2388	NA	NA	NA	NA
SAOS2 Control	6	1	Grid4cancer	Not Complete	Starting	4.87104	1806.06	0.874536	67.9998	NA	NA	NA	NA
SAOS2 Control	7	1	Grid4cancer	Not Complete	Starting	4.87104	1350.06	0.804631	60.8636	NA	NA	NA	NA
SAOS2 Control	8	1	Grid4cancer	Apoptosis	Starting	3.28296	236.978	0.817157	48.7843	NA	NA	NA	NA
SAOS2 Control	9	1	Grid4cancer	Apoptosis	Starting	1.09939	524.225	0.960184	73.8611	NA	NA	NA	NA
SAOS2 Control	10	1	Grid4cancer	Division	Starting	1.67328	953.299	0.90289	68.6961	NA	NA	NA	NA
SAOS2 Control	11	1	Grid4cancer	Not Complete	Starting	4.87104	1581.65	0.914381	81.6953	NA	NA	NA	NA
SAOS2 Control	12	1	Grid4cancer	Division	Starting	2.50778	1362.62	0.743102	94.3029	NA	NA	NA	NA
SAOS2 Control	13	1	Grid4cancer	Not Complete	Starting	4.87104	292.632	0.964296	58.5319	NA	NA	NA	NA
SAOS2 Control	14	1	Grid4cancer	Not Complete	Starting	4.87104	1610.37	0.938889	86.6192	NA	NA	NA	NA
SAOS2 Control	15	1	Grid4cancer	Not Complete	Starting	0.694815	996.386	0.875059	75.0548	NA	NA	NA	NA
SAOS2 Control	16	1	Grid4cancer	Not Complete	Starting	4.87104	858.149	0.570075	68.8392	NA	NA	NA	NA
SAOS2 Control	17	1	Grid4cancer	Not Complete	Starting	4.87104	759.408	0.933589	91.0522	NA	NA	NA	NA
SAOS2 Control	18	1	Grid4cancer	Not Complete	Starting	4.87104	1897.62	0.730756	47.7545	NA	NA	NA	NA
SAOS2 Control	19	1	Grid4cancer	Division	Starting	0.389815	387.783	0.937302	67.5044	NA	NA	NA	NA
SAOS2 Control	20	1	Grid4cancer	Not Complete	Starting	4.87104	734.274	0.651722	74.5665	NA	NA	NA	NA
SAOS2 Control	21	1	Grid4cancer	Division	Starting	1.31339	1380.58	0.80808	169.629	NA	NA	NA	NA
SAOS2 Control	22	1	Grid4cancer	Apoptosis	Starting	1.77752	3353.6	0.617998	69.6586	NA	NA	NA	NA
SAOS2 Control	23	1	Grid4cancer	Division	Starting	0.864282	906.621	0.98472	42.3915	NA	NA	NA	NA
SAOS2 Control	24	1	Grid4cancer	Not Complete	Starting	4.87104	621.17	0.934479	57.2571	NA	NA	NA	NA
SAOS2 Control	25	1	Grid4cancer	Not Complete	Starting	4.87104	698.368	0.949741	63.1368	NA	NA	NA	NA
SAOS2 Control	26	1	Grid4cancer	Division	Starting	0.981782	1172.32	0.961944	33.7878	NA	NA	NA	NA
SAOS2 Control	27	1	Grid4cancer	Division	Starting	0.493854	660.667	0.934297	80.5444	NA	NA	NA	NA
SAOS2 Control	28	1	Grid4cancer	Division	Starting	1.14349	716.321	0.921782	139.228	NA	NA	NA	NA
SAOS2 Control	29	1	Grid4cancer	Division	Starting	2.39312	542.178	0.85968	141.338	NA	NA	NA	NA
SAOS2 Control	30	1	Grid4cancer	Division	Starting	0.144259	561.926	0.946216	50.0177	NA	NA	NA	NA
SAOS2 Control	31	1	Grid4cancer	Division	Starting	1.99182	445.232	0.960702	84.9587	NA	NA	NA	NA
SAOS2 Control	32	1	Grid4cancer	Not Complete	Starting	0.950718	904.826	0.646615	154.6	NA	NA	NA	NA
SAOS2 Control	33	1	Grid4cancer	Division	Starting	0.720324	689.391	0.777168	75.268	NA	NA	NA	NA
SAOS2 Control	34	1	Grid4cancer	Division	Starting	2.04367	1432.64	0.754833	67.5006	NA	NA	NA	NA
SAOS2 Control	35	1	Grid4cancer	Not Complete	Starting	4.87104	2235.14	0.655054	115.767	NA	NA	NA	NA
SAOS2 Control	36	1	Grid4cancer	Division	Starting	2.84684	612.194	0.957539	74.0843	NA	NA	NA	NA
SAOS2 Control	37	1	Grid4cancer	Apoptosis	Starting	0.684375	1547.54	0.838799	132.235	NA	NA	NA	NA
SAOS2 Control	38	1	Grid4cancer	Not Complete	Starting	4.87104	1615.76	0.711029	74.8798	NA	NA	NA	NA
SAOS2 Control	39	1	Grid4cancer	Not Complete	Starting	4.87104	2251.29	0.872625	54.6325	NA	NA	NA	NA
SAOS2 Control	40	1	Grid4cancer	Not Complete	Starting	4.87104	2393.12	0.829678	65.583	NA	NA	NA	NA
SAOS2 Control	41	1	Grid4cancer	Not Complete	Starting	4.87104	1599.6	0.898249	53.1382	NA	NA	NA	NA
SAOS2 Control	42	1	Grid4cancer	Not Complete	Starting	4.87104	4613.89	0.714513	63.1592	NA	NA	NA	NA
SAOS2 Control	43	1	Grid4cancer	Not Complete	Starting	4.87104	4310.49	0.914102	71.8036	NA	NA	NA	NA
SAOS2 Control	44	1	Grid4cancer	Not Complete	Starting	4.87104	1113.08	0.84482	57.6281	NA	NA	NA	NA
SAOS2 Control	45	1	Grid4cancer	Apoptosis	Starting	4.4427	1470.34	0.955844	70.7487	NA	NA	NA	NA
SAOS2 Control	46	1	Grid4cancer	Not Complete	Starting	4.87104	5344.58	0.587132	84.9338	NA	NA	NA	NA
SAOS2 Control	47	1	Grid4cancer	Apoptosis	Starting	1.11325	960.48	0.951887	84.3745	NA	NA	NA	NA
SAOS2 Control	48	1	Grid4cancer	Apoptosis	Starting	0.230579	971.252	0.935674	59.8431	NA	NA	NA	NA
SAOS2 Control	49	1	Grid4cancer	Not Complete	Starting	3.24309	499.091	0.913173	56.5073	NA	NA	NA	NA
SAOS2 Control	50	1	Grid4cancer	Apoptosis	Starting	3.91343	244.159	0.922341	58.9735	NA	NA	NA	NA
SAOS2 Control	5	2	Grid4cancer	Not Complete	First	2.29066	1179.51	0.489524	77.7023	NA	NA	NA	NA
SAOS2 Control	5	3	Grid4cancer	Not Complete	First	4.40847	1150.78	0.454464	61.5153	NA	NA	NA	NA
SAOS2 Control	10	2	Grid4cancer	Not Complete	First	3.1873	1211.82	0.917069	48.6147	NA	NA	NA	NA
SAOS2 Control	10	3	Grid4cancer	Not Complete	First	3.1873	820.447	0.928042	35.5517	NA	NA	NA	NA
SAOS2 Control	12	2	Grid4cancer	Not Complete	First	2.3481	1296.2	0.786388	32.9388	NA	NA	NA	NA
SAOS2 Control	12	3	Grid4cancer	Not Complete	First	2.3481	1141.8	0.728151	37.098	NA	NA	NA	NA
SAOS2 Control	19	2	Grid4cancer	Not Complete	First	4.47086	1111.28	0.900377	60.767	NA	NA	NA	NA
SAOS2 Control	19	3	Grid4cancer	Not Complete	First	4.47086	339.31	0.890131	76.572	NA	NA	NA	NA
SAOS2 Control	21	2	Grid4cancer	Not Complete	First	3.54727	1046.65	0.708142	80.3099	NA	NA	NA	NA
SAOS2 Control	21	3	Grid4cancer	Not Complete	First	3.54727	1143.6	0.864704	74.6878	NA	NA	NA	NA
SAOS2 Control	23	2	Grid4cancer	Not Complete	First	3.99621	938.937	0.879765	57.8048	NA	NA	NA	NA
SAOS2 Control	23	3	Grid4cancer	Not Complete	First	3.99621	1017.93	0.750343	54.3959	NA	NA	NA	NA
SAOS2 Control	26	2	Grid4cancer	Not Complete	First	3.87879	1010.75	0.836685	60.109	NA	NA	NA	NA
SAOS2 Control	26	3	Grid4cancer	Not Complete	First	3.87879	1574.47	0.940948	75.1601	NA	NA	NA	NA
SAOS2 Control	27	2	Grid4cancer	Not Complete	First	4.36681	1078.97	0.865865	63.3796	NA	NA	NA	NA
SAOS2 Control	27	3	Grid4cancer	Not Complete	First	4.36681	1432.64	0.689433	58.2075	NA	NA	NA	NA
SAOS2 Control	28	2	Grid4cancer	Not Complete	First	3.71715	1924.55	0.945245	47.7154	NA	NA	NA	NA
SAOS2 Control	28	3	Grid4cancer	Apoptosis	First	2.88663	675.029	0.9696	68.1947	NA	NA	NA	NA
SAOS2 Control	29	2	Grid4cancer	Not Complete	First	2.46737	1046.65	0.933666	56.5145	NA	NA	NA	NA
SAOS2 Control	29	3	Grid4cancer	Not Complete	First	2.46737	840.196	0.911822	69.7848	NA	NA	NA	NA
SAOS2 Control	30	2	Grid4cancer	Not Complete	First	4.71629	1454.18	0.548163	62.3287	NA	NA	NA	NA
SAOS2 Control	30	3	Grid4cancer	Not Complete	First	3.93791	1089.74	0.690605	100.577	NA	NA	NA	NA
SAOS2 Control	31	2	Grid4cancer	Not Complete	First	2.86925	1247.73	0.767461	62.1784	NA	NA	NA	NA
SAOS2 Control	31	3	Grid4cancer	Not Complete	First	2.86925	1303.38	0.836997	55.0753	NA	NA	NA	NA
SAOS2 Control	33	2	Grid4cancer	Not Complete	First	4.14199	1035.88	0.874564	92.8151	NA	NA	NA	NA
SAOS2 Control	33	3	Grid4cancer	Not Complete	First	4.14199	838.4	0.56411	58.2886	NA	NA	NA	NA
SAOS2 Control	34	2	Grid4cancer	Not Complete	First	2.817	2613.94	0.863602	82.7845	NA	NA	NA	NA
SAOS2 Control	34	3	Grid4cancer	Apoptosis	First	2.09531	754.022	0.928001	65.2972	NA	NA	NA	NA
SAOS2 Control	36	2	Grid4cancer	Not Complete	First	2.01371	1628.33	0.777108	58.3378	NA	NA	NA	NA
SAOS2 Control	36	3	Grid4cancer	Not Complete	First	2.01371	597.832	0.870847	43.8884	NA	NA	NA	NA
HDF Control	1	1	Grid5fibroblasts	Not Complete	Starting	4.87102	2798.86	0.219147	216.384	34102	NA	NA	NA
HDF Control	2	1	Grid5fibroblasts	Not Complete	Starting	4.87102	1858.12	0.396741	102.09	105356	NA	NA	NA
HDF Control	3	1	Grid5fibroblasts	Not Complete	Starting	4.87102	3739.59	0.382778	261.53	100176	NA	NA	NA
HDF Control	4	1	Grid5fibroblasts	Not Complete	Starting	4.87102	2922.73	0.272383	174.279	145448	NA	NA	NA
HDF Control	5	1	Grid5fibroblasts	Not Complete	Starting	4.13341	739.659	0.9016	134.906	61431	NA	NA	NA
HDF Control	6	1	Grid5fibroblasts	Not Complete	Starting	4.87102	5021.43	0.257675	152.336	155745	NA	NA	NA
HDF Control	7	1	Grid5fibroblasts	Not Complete	Starting	4.87102	2473.91	0.368457	183.499	62816	NA	NA	NA
HDF Control	8	1	Grid5fibroblasts	Not Complete	Starting	4.87102	7622.8	0.313453	235.646	147718	NA	NA	NA
HDF Control	9	1	Grid5fibroblasts	Not Complete	Starting	4.87102	1177.71	0.21182	285.625	73430	NA	NA	NA
HDF Control	10	1	Grid5fibroblasts	Not Complete	Starting	4.87102	1710.91	0.353336	219.898	98498	NA	NA	NA
HDF Control	11	1	Grid5fibroblasts	Not Complete	Starting	3.74641	4798.81	0.687668	363.971	114795	NA	NA	NA
HDF Control	12	1	Grid5fibroblasts	Not Complete	Starting	3.95355	2398.51	0.173022	374.705	95932	NA	NA	NA
HDF Control	13	1	Grid5fibroblasts	Not Complete	Starting	3.36544	7766.42	0.297307	342.563	325468	NA	NA	NA
HDF Control	14	1	Grid5fibroblasts	Not Complete	Starting	4.87102	5143.51	0.168992	395.402	73087	NA	NA	NA
HDF Control	15	1	Grid5fibroblasts	Not Complete	Starting	4.87102	2648.05	0.179784	197.386	63383	NA	NA	NA
HDF Control	16	1	Grid5fibroblasts	Not Complete	Starting	4.87102	2662.41	0.21023	320.326	144041	NA	NA	NA
HDF Control	17	1	Grid5fibroblasts	Not Complete	Starting	1.11259	3262.04	0.34729	452.696	78615	NA	NA	NA
HDF Control	18	1	Grid5fibroblasts	Not Complete	Starting	4.87102	5138.12	0.201908	270.034	157026	NA	NA	NA
HDF Control	19	1	Grid5fibroblasts	Not Complete	Starting	1.0645	4165.07	0.179664	427.003	101546	NA	NA	NA
HDF Control	20	1	Grid5fibroblasts	Not Complete	Starting	4.87102	9382.18	0.204067	242.891	220534	NA	NA	NA
HDF Control	21	1	Grid5fibroblasts	Not Complete	Starting	4.87102	1560.11	0.271803	86.7389	74002	NA	NA	NA
HDF Control	22	1	Grid5fibroblasts	Not Complete	Starting	4.87102	3303.33	0.491857	141.439	156308	NA	NA	NA
HDF Control	23	1	Grid5fibroblasts	Not Complete	Starting	4.87102	1533.18	0.308838	207.294	15753	NA	NA	NA
HDF Control	24	1	Grid5fibroblasts	Not Complete	Starting	4.87102	3468.5	0.486753	243.429	134423	NA	NA	NA
HDF Control	25	1	Grid5fibroblasts	Not Complete	Starting	4.87102	2793.47	0.417456	128.014	172814	NA	NA	NA
HDF Control	26	1	Grid5fibroblasts	Apoptosis	Starting	1.87337	4147.12	0.538036	131.943	166327	NA	NA	NA
HDF Control	27	1	Grid5fibroblasts	Not Complete	Starting	4.87102	3513.38	0.745055	87.3732	60578	NA	NA	NA
HDF Control	28	1	Grid5fibroblasts	Not Complete	Starting	4.87102	3134.58	0.53117	207.545	67201	NA	NA	NA
HDF Control	29	1	Grid5fibroblasts	Not Complete	Starting	4.87102	1235.16	0.302141	229.941	43022	NA	NA	NA
HDF Control	30	1	Grid5fibroblasts	Not Complete	Starting	1.31257	3416.44	0.218726	331.528	73578	NA	NA	NA
HDF Control	31	1	Grid5fibroblasts	Not Complete	Starting	4.87102	3683.93	0.290769	249.9	84604	NA	NA	NA
HDF Control	32	1	Grid5fibroblasts	Not Complete	Starting	4.87102	2531.36	0.324416	164.835	27028	NA	NA	NA
HDF Control	33	1	Grid5fibroblasts	Not Complete	Starting	1.86292	6911.87	0.355851	426.614	175994	NA	NA	NA
HDF Control	34	1	Grid5fibroblasts	Not Complete	Starting	4.87102	3111.24	0.0989372	273.868	124331	NA	NA	NA
HDF Control	35	1	Grid5fibroblasts	Not Complete	Starting	4.87102	2380.55	0.432389	124.144	60221	NA	NA	NA
HDF Control	36	1	Grid5fibroblasts	Not Complete	Starting	3.63181	7281.7	0.187832	262.641	34486	NA	NA	NA
HDF Control	37	1	Grid5fibroblasts	Apoptosis	Starting	3.16443	1215.41	0.955612	141.933	64360	NA	NA	NA
HDF Control	38	1	Grid5fibroblasts	Not Complete	Starting	4.87102	1771.95	0.290404	243.162	78071	NA	NA	NA
HDF Control	39	1	Grid5fibroblasts	Not Complete	Starting	4.87102	1545.74	0.497666	144.663	72974	NA	NA	NA
HDF Control	40	1	Grid5fibroblasts	Not Complete	Starting	4.87102	4258.43	0.303953	277.347	131289	NA	NA	NA
HDF Control	41	1	Grid5fibroblasts	Not Complete	Starting	1.39583	1256.7	0.256174	389.716	29795	NA	NA	NA
HDF Control	42	1	Grid5fibroblasts	Not Complete	Starting	4.28227	4741.36	0.133813	302.215	160848	NA	NA	NA
HDF Control	43	1	Grid5fibroblasts	Apoptosis	Starting	4.03969	1545.74	0.561491	65.4861	66263	NA	NA	NA
HDF Control	44	1	Grid5fibroblasts	Not Complete	Starting	4.87102	757.612	0.889569	85.126	60624	NA	NA	NA
HDF Control	45	1	Grid5fibroblasts	Not Complete	Starting	4.87102	1630.12	0.695377	225.218	58500	NA	NA	NA

### Sheet: Exp g
Cell Identity	Clone	Progeny	Grid Image	Fate	Generation	Cell Duration in Days	Area In Square Micrometers	Circularity	Velocity In Micrometers Per Day	Fa	Fa Normalized	Fmc	Fmc Normalized
SAOS2 Coculture	1	1	Grid2coculture	division	Starting	1.88487	2841.94	0.28794	263.854	7186.23	400.059	7186.23	400.059
SAOS2 Coculture	2	1	Grid2coculture	division	Starting	1.66612	1382.37	0.313654	274.18	1703.74	94.8477	1703.74	94.8477
SAOS2 Coculture	3	1	Grid2coculture	Apoptosis	Starting	1.7078	1062.81	0.886325	319.685	2042.08	113.683	2042.08	113.683
SAOS2 Coculture	4	1	Grid2coculture	division	Starting	2.73897	2344.65	0.534903	248.933	3741.89	208.312	3741.89	208.312
SAOS2 Coculture	5	1	Grid2coculture	Apoptosis	Starting	1.71821	1488.3	0.431963	140.416	1545.75	86.0523	1545.75	86.0523
SAOS2 Coculture	6	1	Grid2coculture	division	Starting	0.353854	520.634	0.699312	384.622	434.412	24.1838	434.412	24.1838
SAOS2 Coculture	7	1	Grid2coculture	division	Starting	0.62081	421.893	0.950769	104.41	2437.67	135.706	2437.67	135.706
SAOS2 Coculture	8	1	Grid2coculture	division	Starting	0.849977	1131.03	0.434595	200.891	1345.25	74.8905	1345.25	74.8905
SAOS2 Coculture	9	1	Grid2coculture	division	Starting	1.64529	1867.1	0.470485	131.32	6660.41	370.787	6660.41	370.787
SAOS2 Coculture	10	1	Grid2coculture	division	Starting	0.37081	412.917	0.936377	259.407	3259.07	181.433	3259.07	181.433
SAOS2 Coculture	11	1	Grid2coculture	division	Starting	0.422905	2267.45	0.397452	359.96	2091.47	116.433	2091.47	116.433
SAOS2 Coculture	12	1	Grid2coculture	division	Starting	0.12081	1885.05	0.498406	91.4574	1435.43	79.9106	1435.43	79.9106
SAOS2 Coculture	13	1	Grid2coculture	division	Starting	0.43331	718.116	0.93224	278.639	2015.05	112.178	2015.05	112.178
SAOS2 Coculture	14	1	Grid2coculture	division	Starting	0.30831	2321.31	0.252769	230.717	5716.16	318.22	5716.16	318.22
SAOS2 Coculture	15	1	Grid2coculture	division	Starting	1.81197	518.839	0.941981	224.343	720.171	40.0921	720.171	40.0921
SAOS2 Coculture	16	1	Grid2coculture	division	Starting	0.693727	1520.61	0.514421	149.811	5606.08	312.092	5606.08	312.092
SAOS2 Coculture	17	1	Grid2coculture	division	Starting	0.131227	333.924	0.951859	52.0632	314.261	17.495	314.261	17.495
SAOS2 Coculture	18	1	Grid2coculture	division	Starting	0.968206	789.928	0.453813	310.027	3828.63	213.14	3828.63	213.14
SAOS2 Coculture	19	1	Grid2coculture	division	Starting	3.30147	1762.97	0.226532	101.597	4519.31	251.591	4519.31	251.591
SAOS2 Coculture	20	1	Grid2coculture	division	Starting	2.05154	1755.79	0.371601	216.082	1714.06	95.4222	1714.06	95.4222
SAOS2 Coculture	21	1	Grid2coculture	division	Starting	0.266644	1818.63	0.25234	204.1	3533.28	196.699	3533.28	196.699
SAOS2 Coculture	22	1	Grid2coculture	division	Starting	3.89906	2272.84	0.290168	77.8393	5273.39	293.571	5273.39	293.571
SAOS2 Coculture	23	1	Grid2coculture	division	Starting	1.52029	2192.05	0.430195	199.033	2270.84	126.418	2270.84	126.418
SAOS2 Coculture	24	1	Grid2coculture	division	Starting	0.708009	1685.78	0.417463	320.827	3190.52	177.617	3190.52	177.617
SAOS2 Coculture	25	1	Grid2coculture	division	Starting	1.99947	499.091	0.697902	152.472	778.895	43.3613	778.895	43.3613
SAOS2 Coculture	17	1	grid3coculture	division	Starting	1.83224	474.928	0.660898	136.048	333	18.5382	333	18.5382
SAOS2 Coculture	18	1	grid3coculture	division	Starting	1.58224	752.579	0.335464	265.631	4644	258.533	4644	258.533
SAOS2 Coculture	19	1	grid3coculture	division	Starting	0.318171	562.608	0.329559	600.475	4831	268.943	4831	268.943
SAOS2 Coculture	20	1	grid3coculture	division	Starting	3.89906	1081.38	0.900271	93.1217	724	40.3052	724	40.3052
SAOS2 Coculture	21	1	grid3coculture	division	Starting	0.255671	745.272	0.264088	231.832	530	29.5052	530	29.5052
SAOS2 Coculture	22	1	grid3coculture	division	Starting	1.96766	971.777	0.662803	119.465	726	40.4166	726	40.4166
SAOS2 Coculture	23	1	grid3coculture	Apoptosis	Starting	1.66558	1410.17	0.646678	181.767	858	47.7651	858	47.7651
SAOS2 Coculture	24	1	grid3coculture	division	Starting	1.09265	540.688	0.751338	202.301	268	14.9196	268	14.9196
SAOS2 Coculture	25	1	grid3coculture	division	Starting	0.885093	445.702	0.868219	181.491	316	17.5918	316	17.5918
SAOS2 Coculture	26	1	grid3coculture	Apoptosis	Starting	3.89906	358.023	0.98068	80.0289	348	19.3732	348	19.3732
SAOS2 Coculture	27	1	grid3coculture	division	Starting	1.54058	1578.22	0.337126	120.95	1209	67.3053	1209	67.3053
SAOS2 Coculture	28	1	grid3coculture	division	Starting	2.82175	3032.24	0.788775	166.381	2570	143.072	2570	143.072
SAOS2 Coculture	29	1	grid3coculture	division	Starting	0.109838	993.697	0.508953	77.8224	1512	84.1734	1512	84.1734
SAOS2 Coculture	30	1	grid3coculture	division	Starting	1.23723	584.527	0.943533	126.874	494	27.5011	494	27.5011
SAOS2 Coculture	31	1	grid3coculture	division	Starting	1.11349	832.952	0.860772	134.229	1902	105.885	1902	105.885
SAOS2 Coculture	1	1	Grid5coculture	division	Starting	1.07577	599.141	0.910914	191.569	1015	56.5053	1015	56.5053
SAOS2 Coculture	2	1	Grid5coculture	division	Starting	0.44713	1724.36	0.416284	406.393	1154	64.2434	1154	64.2434
SAOS2 Coculture	3	1	Grid5coculture	division	Starting	1.88829	1212.89	0.488075	151.922	897	49.9362	897	49.9362
SAOS2 Coculture	4	1	Grid5coculture	division	Starting	3.89917	1790.12	0.708834	84.7168	1650	91.8559	1650	91.8559
SAOS2 Coculture	5	1	Grid5coculture	Apoptosis	Starting	0.832558	1921.63	0.908281	169.629	2464	137.171	2464	137.171
SAOS2 Coculture	6	1	Grid5coculture	division	Starting	1.67995	1643.98	0.16338	231.261	2644	147.192	2644	147.192
SAOS2 Coculture	7	1	Grid5coculture	Apoptosis	Starting	1.17994	1643.98	0.527109	152.031	3304	183.934	3304	183.934
SAOS2 Coculture	8	1	Grid5coculture	division	Starting	1.79454	1366.33	0.821045	60.1649	4298	239.271	4298	239.271
SAOS2 Coculture	9	1	Grid5coculture	division	Starting	0.467963	1980.09	0.457789	62.6239	3620	201.526	3620	201.526
SAOS2 Coculture	10	1	Grid5coculture	division	Starting	0.22838	3149.14	0.22672	69.6699	7665	426.712	7665	426.712
SAOS2 Coculture	11	1	Grid5coculture	division	Starting	0.613796	4910.03	0.331354	109.24	13889	773.204	13889	773.204
SAOS2 Coculture	12	1	Grid5coculture	division	Starting	0.374213	781.805	0.83926	530.708	1791	99.7054	1791	99.7054
SAOS2 Coculture	13	1	Grid5coculture	Apoptosis	Starting	0.926308	2484.24	0.47833	151.338	1466	81.6126	1466	81.6126
SAOS2 Coculture	14	1	Grid5coculture	division	Starting	1.16952	1709.74	0.64904	114.917	918	51.1053	918	51.1053
SAOS2 Coculture	15	1	Grid5coculture	Apoptosis	Starting	0.863796	1483.24	0.724122	87.3901	1212	67.4723	1212	67.4723
SAOS2 Coculture	16	1	Grid5coculture	division	Starting	3.89917	1169.05	0.342608	119.372	1171	65.1898	1171	65.1898
SAOS2 Coculture	17	1	Grid5coculture	Apoptosis	Starting	2.64862	2506.16	0.837036	119.074	4979	277.182	4979	277.182
SAOS2 Coculture	18	1	Grid5coculture	Apoptosis	Starting	2.58612	2082.38	0.895948	210.54	2264	126.037	2264	126.037
SAOS2 Coculture	19	1	Grid5coculture	division	Starting	0.405463	2688.83	0.699014	43.1473	2951	164.283	2951	164.283
SAOS2 Coculture	20	1	Grid5coculture	division	Starting	2.58612	1154.44	0.945188	134.72	1452	80.8332	1452	80.8332
SAOS2 Coculture	21	1	Grid5coculture	division	Starting	0.79088	1432.09	0.405399	227.705	1794	99.8724	1794	99.8724
SAOS2 Coculture	22	1	Grid5coculture	Apoptosis	Starting	1.70079	2688.83	0.473317	90.2837	5454	303.625	5454	303.625
SAOS2 Coculture	17	1	Grid8coculture	division	Starting	1.35529	1116.67	0.953126	141.599	1043.77	58.1068	1043.77	58.1068
SAOS2 Coculture	18	1	Grid8coculture	division	Starting	1.25111	1136.42	0.868057	370.343	1193.16	66.4235	1193.16	66.4235
SAOS2 Coculture	19	1	Grid8coculture	division	Starting	0.903727	1219	0.333163	316.228	1798.58	100.128	1798.58	100.128
SAOS2 Coculture	20	1	Grid8coculture	Apoptosis	Starting	1.51154	2048.43	0.516276	173.434	2442.83	135.993	2442.83	135.993
SAOS2 Coculture	21	1	Grid8coculture	division	Starting	0.89331	615.784	0.963155	307.519	1109.62	61.7727	1109.62	61.7727
SAOS2 Coculture	22	1	Grid8coculture	Apoptosis	Starting	3.36785	1026.91	0.84945	111.042	1302.01	72.4831	1302.01	72.4831
SAOS2 Coculture	23	1	Grid8coculture	division	Starting	0.455799	2028.68	0.194505	359.773	15320.2	852.877	15320.2	852.877
SAOS2 Coculture	24	1	Grid8coculture	division	Starting	1.54278	1854.53	0.62509	281.437	995.364	55.4121	995.364	55.4121
SAOS2 Coculture	25	1	Grid8coculture	Apoptosis	Starting	1.52194	1953.28	0.50095	101.941	2219.97	123.586	2219.97	123.586
SAOS2 Coculture	26	1	Grid8coculture	division	Starting	2.26154	1590.63	0.631844	70.3692	1099.79	61.2256	1099.79	61.2256
SAOS2 Coculture	27	1	Grid8coculture	division	Starting	3.89907	1190.28	0.683802	157.673	1093.89	60.8973	1093.89	60.8973
SAOS2 Coculture	28	1	Grid8coculture	division	Starting	1.15741	1448.8	0.301657	213.025	2127.34	118.43	2127.34	118.43
SAOS2 Coculture	29	1	Grid8coculture	division	Starting	1.00111	2858.1	0.369646	94.8224	5152.26	286.827	5152.26	286.827
SAOS2 Coculture	30	1	Grid8coculture	division	Starting	1.52194	1429.05	0.552221	385.713	2158.06	120.139	2158.06	120.139
SAOS2 Coculture	1	2	Grid2coculture	division	First	1.47909	1254.91	0.389467	156.202	944.257	52.567	4537.37	252.597
SAOS2 Coculture	1	3	Grid2coculture	division	First	2.00376	1026.91	0.498337	113.023	796.34	44.3325	4389.45	244.362
SAOS2 Coculture	2	2	Grid2coculture	division	First	0.697917	2186.66	0.358247	171.181	1982.62	110.373	2834.49	157.797
SAOS2 Coculture	2	3	Grid2coculture	division	First	0.770752	2515.2	0.406132	201.74	2214.32	123.272	3066.19	170.696
SAOS2 Coculture	4	2	Grid2coculture	division	First	1.14969	1520.61	0.546809	111.897	1780.65	99.1291	3651.59	203.285
SAOS2 Coculture	4	3	Grid2coculture	division	First	1.14969	1236.95	0.457134	147.938	1784.09	99.3206	3655.03	203.477
SAOS2 Coculture	6	2	Grid2coculture	division	First	1.92032	1463.16	0.673043	214.869	2114.07	117.691	2331.28	129.783
SAOS2 Coculture	6	3	Grid2coculture	division	First	1.59741	646.304	0.956242	209.755	587.734	32.7193	804.94	44.8112
SAOS2 Coculture	7	2	Grid2coculture	division	First	1.73282	1490.09	0.460487	42.8046	1581.13	88.022	2799.97	155.875
SAOS2 Coculture	7	3	Grid2coculture	division	First	3.26784	642.714	0.688117	90.2891	992.907	55.2754	2211.74	123.128
SAOS2 Coculture	8	2	Grid2coculture	division	First	1.7991	303.404	0.937561	94.6441	512.547	28.5336	1185.17	65.9789
SAOS2 Coculture	8	3	Grid2coculture	division	First	2.21191	1175.91	0.511621	148.411	1916.28	106.68	2588.9	144.125
SAOS2 Coculture	9	2	Grid2coculture	division	First	1.33325	2192.05	0.802945	40.912	4892.54	272.369	8222.75	457.762
SAOS2 Coculture	9	3	Grid2coculture	division	First	1.14575	2281.81	0.914252	61.4091	4282.45	238.405	7612.66	423.798
SAOS2 Coculture	10	2	Grid2coculture	division	First	2.05574	2217.18	0.665433	89.3369	1855.1	103.274	3484.63	193.99
SAOS2 Coculture	10	3	Grid2coculture	Not Complete	First	3.51784	1606.78	0.787313	80.9348	2924.17	162.789	4553.71	253.506
SAOS2 Coculture	11	2	Grid2coculture	Not Complete	First	1.19115	211.844	0.918321	121.582	367.088	20.4359	1412.82	78.6521
SAOS2 Coculture	11	3	Grid2coculture	Division	First	2.65983	2637.28	0.361244	158.998	1931.51	107.528	2977.25	165.744
SAOS2 Coculture	12	2	Grid2coculture	Not Complete	First	3.76784	504.476	0.955717	103.322	499.279	27.795	1216.99	67.7503
SAOS2 Coculture	12	3	Grid2coculture	Division	First	1.88907	579.879	0.914662	183.505	647.441	36.0432	1365.15	75.9985
SAOS2 Coculture	13	2	Grid2coculture	Apoptosis	First	1.90991	933.551	0.610185	126	716.977	39.9143	1724.5	96.0035
SAOS2 Coculture	13	3	Grid2coculture	Division	First	2.31608	1745.02	0.366514	165.568	1876.47	104.464	2884	160.553
SAOS2 Coculture	14	2	Grid2coculture	Division	First	2.36816	946.118	0.947141	130.365	1460.98	81.3332	4319.06	240.443
SAOS2 Coculture	14	3	Grid2coculture	Not Complete	First	3.56604	1380.58	0.737619	141.69	2083.61	115.995	4941.68	275.105
SAOS2 Coculture	15	2	Grid2coculture	Not Complete	First	2.07669	1719.89	0.708581	63.412	1973.53	109.867	2333.61	129.913
SAOS2 Coculture	15	3	Grid2coculture	Not Complete	First	2.07669	1547.54	0.631369	51.3399	1788.26	99.5531	2148.35	119.599
SAOS2 Coculture	16	2	Grid2coculture	Division	First	2.11429	1140.01	0.728507	97.3349	922.143	51.3359	3725.18	207.382
SAOS2 Coculture	16	3	Grid2coculture	Division	First	1.59741	649.895	0.77416	103.716	747.936	41.6378	3550.98	197.684
SAOS2 Coculture	17	2	Grid2coculture	Division	First	3.12858	622.966	0.958674	104.149	1709.64	95.1759	1866.77	103.923
SAOS2 Coculture	17	3	Grid2coculture	Division	First	2.07657	1204.64	0.327868	215.251	1298.81	72.3053	1455.94	81.0527
SAOS2 Coculture	18	2	Grid2coculture	Not Complete	First	2.92043	1055.63	0.780903	84.6687	1898.1	105.667	3812.41	212.238
SAOS2 Coculture	18	3	Grid2coculture	Not Complete	First	2.92043	1637.3	0.547273	191.839	3027.62	168.548	4941.93	275.118
SAOS2 Coculture	19	2	Grid2coculture	Not Complete	First	0.587164	1068.2	0.305559	94.9057	1906.7	106.146	4166.35	231.942
SAOS2 Coculture	19	3	Grid2coculture	Not Complete	First	0.587164	1306.97	0.637406	83.201	1860.5	103.575	4120.16	229.37
SAOS2 Coculture	20	2	Grid2coculture	Not Complete	First	1.83709	1590.63	0.622347	118.1	1315.52	73.2354	2172.55	120.946
SAOS2 Coculture	20	3	Grid2coculture	Not Complete	First	1.83709	1360.83	0.622042	146.272	981.359	54.6325	1838.39	102.344
SAOS2 Coculture	21	2	Grid2coculture	Division	First	2.53483	1603.19	0.752805	175.98	1295.62	72.1274	3062.26	170.477
SAOS2 Coculture	21	3	Grid2coculture	Not Complete	First	3.622	1407.51	0.767132	147.692	3370.87	187.657	5137.51	286.007
SAOS2 Coculture	23	2	Grid2coculture	Division	First	1.89576	617.58	0.828564	66.6243	1000.28	55.6857	2135.7	118.895
SAOS2 Coculture	23	3	Grid2coculture	Not Complete	First	2.36836	1089.74	0.59752	65.1089	906.909	50.4878	2042.33	113.697
SAOS2 Coculture	25	2	Grid2coculture	Not Complete	First	1.88919	441.641	0.944445	92.5747	495.348	27.5761	884.795	49.2568
SAOS2 Coculture	25	3	Grid2coculture	Not Complete	First	1.88919	885.078	0.654293	86.8636	750.147	41.7609	1139.59	63.4415
SAOS2 Coculture	17	2	grid3coculture	Not Complete	First	2.05639	2696.13	0.662006	115.937	2589	144.13	2755.5	153.399
SAOS2 Coculture	17	3	grid3coculture	Apoptosis	First	1.81237	3324.5	0.722334	137.835	2697	150.143	2863.5	159.412
SAOS2 Coculture	18	2	grid3coculture	Apoptosis	First	1.8809	182.665	0.997516	149.386	118	6.56909	2440	135.835
SAOS2 Coculture	18	3	grid3coculture	Not Complete	First	2.302	1643.98	0.379581	182.652	1707	95.0291	4029	224.295
SAOS2 Coculture	19	2	grid3coculture	Division	First	1.68073	1110.6	0.800675	139.704	1423	79.2187	3838.5	213.69
SAOS2 Coculture	19	3	grid3coculture	Not Complete	First	3.57046	3565.62	0.536714	206.569	5328	296.611	7743.5	431.082
SAOS2 Coculture	21	2	grid3coculture	Not Complete	First	3.63298	642.98	0.285084	112.604	819	45.5939	1084	60.3465
SAOS2 Coculture	21	3	grid3coculture	Division	First	3.02441	2330.8	0.584136	198.388	2281	126.984	2546	141.736
SAOS2 Coculture	22	2	grid3coculture	Not Complete	First	1.92098	1059.46	0.74925	77.3541	1327	73.8744	1690	94.0827
SAOS2 Coculture	22	3	grid3coculture	Not Complete	First	1.92098	1088.68	0.904721	58.6444	1774	98.759	2137	118.967
SAOS2 Coculture	24	2	grid3coculture	Not Complete	First	2.79598	694.126	0.60417	60.6268	414	23.0475	548	30.5073
SAOS2 Coculture	24	3	grid3coculture	Division	First	2.28118	854.871	0.726425	103.27	8464	471.193	8598	478.653
SAOS2 Coculture	25	2	grid3coculture	Division	First	2.1494	847.565	0.625349	80.9267	387	21.5444	545	30.3403
SAOS2 Coculture	25	3	grid3coculture	Not Complete	First	3.00796	1322.49	0.852717	88.5343	1227	68.3074	1385	77.1033
SAOS2 Coculture	27	2	grid3coculture	Division	First	1.74992	2060.46	0.430716	161.798	2337	130.101	2941.5	163.754
SAOS2 Coculture	27	3	grid3coculture	Division	First	1.62492	1563.61	0.428334	163.253	1059	58.9548	1663.5	92.6074
SAOS2 Coculture	28	2	grid3coculture	Not Complete	First	1.06249	2929.94	0.794983	88.9906	2516	140.066	3801	211.603
SAOS2 Coculture	28	3	grid3coculture	Not Complete	First	1.06249	1622.06	0.813267	179.804	1312	73.0393	2597	144.576
SAOS2 Coculture	29	2	grid3coculture	Not Complete	First	3.7788	1095.99	0.622275	107.832	852	47.431	1608	89.5177
SAOS2 Coculture	29	3	grid3coculture	Not Complete	First	3.7788	1307.88	0.762174	482.902	1612	89.7404	2368	131.827
SAOS2 Coculture	30	2	grid3coculture	Division	First	1.6666	1154.44	0.79893	199.48	1512	84.1734	1759	97.9239
SAOS2 Coculture	30	3	grid3coculture	Division	First	2.15618	2199.28	0.432883	198.362	3533	196.683	3780	210.433
SAOS2 Coculture	31	2	grid3coculture	Division	First	1.60407	1943.55	0.563743	118.661	4768	265.436	5719	318.378
SAOS2 Coculture	31	3	grid3coculture	Division	First	1.76032	1242.12	0.717052	224.426	3290	183.155	4241	236.097
SAOS2 Coculture	1	2	Grid5coculture	Division	First	2.61448	1578.22	0.640109	90.3682	1040	57.897	1547.5	86.1497
SAOS2 Coculture	1	3	Grid5coculture	Not Complete	First	2.81297	3375.65	0.777927	54.1873	2405	133.887	2912.5	162.14
SAOS2 Coculture	2	2	Grid5coculture	Division	First	1.63907	2418.48	0.439057	210.784	6580	366.31	7157	398.432
SAOS2 Coculture	2	3	Grid5coculture	Division	First	2.02498	1417.48	0.701346	262.264	2095	116.629	2672	148.751
SAOS2 Coculture	3	2	Grid5coculture	Not Complete	First	2.00046	2170.06	0.749983	77.5097	1530	85.1755	1978.5	110.144
SAOS2 Coculture	3	3	Grid5coculture	Not Complete	First	2.00046	2754.59	0.673796	99.2929	1923	107.054	2371.5	132.022
SAOS2 Coculture	6	2	Grid5coculture	Not Complete	First	2.20881	2126.22	0.575591	133.311	1311	72.9837	2633	146.58
SAOS2 Coculture	6	3	Grid5coculture	Division	First	1.53118	803.725	0.54015	189.561	779	43.3671	2101	116.963
SAOS2 Coculture	8	2	Grid5coculture	Not Complete	First	2.09421	1972.78	0.656017	100.121	1989	110.728	4138	230.363
SAOS2 Coculture	8	3	Grid5coculture	Not Complete	First	2.09421	2535.39	0.726794	68.8441	2484	138.285	4633	257.92
SAOS2 Coculture	9	2	Grid5coculture	Not Complete	First	0.270833	1095.99	0.976002	318.557	1550	86.2889	3360	187.052
SAOS2 Coculture	9	3	Grid5coculture	Division	First	1.51407	1454.01	0.794477	173.316	1504	83.728	3314	184.491
SAOS2 Coculture	10	2	Grid5coculture	Apoptosis	First	3.46188	2506.16	0.310917	231.335	7002	389.803	10834.5	603.159
SAOS2 Coculture	10	3	Grid5coculture	Division	First	2.82649	2002.01	0.346591	260.257	1910	106.33	5742.5	319.686
SAOS2 Coculture	11	2	Grid5coculture	Division	First	2.19108	2381.95	0.697317	100.888	5735	319.269	12679.5	705.871
SAOS2 Coculture	11	3	Grid5coculture	Not Complete	First	3.27495	3762.89	0.636146	93.9767	2833	157.714	9777.5	544.316
SAOS2 Coculture	12	2	Grid5coculture	Division	First	2.38899	1863.18	0.810948	145.524	2212	123.143	3107.5	172.995
SAOS2 Coculture	12	3	Grid5coculture	Division	First	2.55566	716.046	0.757349	111.741	584	32.5114	1479.5	82.3641
SAOS2 Coculture	14	2	Grid5coculture	Apoptosis	First	1.71868	1490.54	0.693647	63.193	1450	80.7218	1909	106.274
SAOS2 Coculture	14	3	Grid5coculture	Apoptosis	First	1.32285	606.447	0.90196	89.0645	1010	56.2269	1469	81.7796
SAOS2 Coculture	19	2	Grid5coculture	Division	First	2.01407	4193.98	0.692464	125.239	5370	298.949	6845.5	381.091
SAOS2 Coculture	19	3	Grid5coculture	Not Complete	First	3.48329	3580.23	0.81909	82.3724	5017	279.298	6492.5	361.439
SAOS2 Coculture	20	2	Grid5coculture	Not Complete	First	1.30263	2104.3	0.59976	86.0902	4502	250.627	5228	291.044
SAOS2 Coculture	20	3	Grid5coculture	Not Complete	First	1.30263	1702.44	0.863057	88.7114	3480	193.732	4206	234.149
SAOS2 Coculture	21	2	Grid5coculture	Division	First	2.57648	1081.38	0.971015	154.04	4796	266.994	5693	316.931
SAOS2 Coculture	21	3	Grid5coculture	Not Complete	First	3.09786	1658.6	0.446946	115.987	2313	128.765	3210	178.701
SAOS2 Coculture	17	2	Grid8coculture	Division	First	2.40616	1890.44	0.892285	88.1218	1818	101.208	2339.88	130.262
SAOS2 Coculture	17	3	Grid8coculture	Division	First	2.40616	1554.72	0.752206	129.686	1575.48	87.7074	2097.37	116.761
SAOS2 Coculture	18	2	Grid8coculture	Division	First	1.45826	1766.57	0.528073	178.737	6348.61	353.429	6945.19	386.64
SAOS2 Coculture	18	3	Grid8coculture	Division	First	1.57506	779.156	0.877805	98.375	2587.8	144.063	3184.38	177.275
SAOS2 Coculture	19	2	Grid8coculture	Division	First	1.7848	1184.89	0.893788	125.4	1395.62	77.6946	2294.91	127.758
SAOS2 Coculture	19	3	Grid8coculture	Division	First	1.48281	2254.88	0.712387	222.599	2536.2	141.191	3435.49	191.255
SAOS2 Coculture	21	2	Grid8coculture	Not Complete	First	2.99535	1911.98	0.543521	99.3669	2607.46	145.158	3162.26	176.044
SAOS2 Coculture	21	3	Grid8coculture	Not Complete	First	2.99535	1551.13	0.65675	92.7113	1882.37	104.792	2437.18	135.678
SAOS2 Coculture	23	2	Grid8coculture	Division	First	2.45149	2251.29	0.625977	88.2495	2517.53	140.151	10177.6	566.59
SAOS2 Coculture	23	3	Grid8coculture	Division	First	2.0244	1341.08	0.780103	106.512	2788.79	155.253	10448.9	581.691
SAOS2 Coculture	24	2	Grid8coculture	Not Complete	First	2.11447	707.344	0.795085	107.961	957.279	53.292	1454.96	80.998
SAOS2 Coculture	24	3	Grid8coculture	Not Complete	First	1.76034	779.156	0.482246	86.8035	1683.84	93.7397	2181.52	121.446
SAOS2 Coculture	26	2	Grid8coculture	Not Complete	First	1.62712	1324.92	0.783897	85.9302	1108.64	61.718	1658.53	92.3308
SAOS2 Coculture	26	3	Grid8coculture	Not Complete	First	1.62712	1640.89	0.739648	63.7417	1125.84	62.6755	1675.73	93.2883
SAOS2 Coculture	28	2	Grid8coculture	Division	First	1.82285	1488.3	0.953953	55.4566	929.76	51.76	1993.43	110.975
SAOS2 Coculture	28	3	Grid8coculture	Division	First	1.63535	1102.31	0.75436	125.185	1805.96	100.538	2869.63	159.753
SAOS2 Coculture	29	2	Grid8coculture	Division	First	1.4271	2330.29	0.553462	63.1279	3100.1	172.583	5676.23	315.997
SAOS2 Coculture	29	3	Grid8coculture	Division	First	1.87493	2008.93	0.496755	52.6417	2569.86	143.065	5145.99	286.478
SAOS2 Coculture	30	2	Grid8coculture	Division	First	1.44785	931.755	0.687061	153.618	1296.36	72.1685	2375.38	132.238
SAOS2 Coculture	30	3	Grid8coculture	Division	First	1.52076	730.683	0.94154	177.324	1176.7	65.507	2255.72	125.577
SAOS2 Coculture	6	4	Grid2coculture	Not Complete	Second	1.60794	2023.29	0.710713	88.334	2320.22	129.167	3377.26	188.013
SAOS2 Coculture	6	5	Grid2coculture	Division	Second	1.55198	2129.21	0.540796	113.649	2610.16	145.308	3667.2	204.154
SAOS2 Coculture	6	6	Grid2coculture	Division	Second	1.76032	1642.69	0.952108	123.078	1277.19	71.1015	1571.06	87.4612
SAOS2 Coculture	6	7	Grid2coculture	Not Complete	Second	1.93086	2441.59	0.491489	85.1618	1695.39	94.3826	1989.25	110.742
SAOS2 Coculture	8	4	Grid2coculture	Not Complete	Second	1.23301	312.38	0.688543	54.8713	459.474	25.579	715.748	39.8459
SAOS2 Coculture	8	5	Grid2coculture	Not Complete	Second	1.23301	398.554	0.573824	53.6951	508.125	28.2874	764.398	42.5542
SAOS2 Coculture	8	6	Grid2coculture	Not Complete	Second	0.816343	1305.18	0.694829	59.292	1987.29	110.633	2945.43	163.973
SAOS2 Coculture	8	7	Grid2coculture	Not Complete	Second	0.816343	1120.26	0.657995	62.0452	1732.49	96.4481	2690.63	149.788
SAOS2 Coculture	9	4	Grid2coculture	Not Complete	Second	0.899676	1707.32	0.854106	41.2187	3088.31	171.927	5534.58	308.111
SAOS2 Coculture	9	5	Grid2coculture	Not Complete	Second	0.899676	710.935	0.846341	54.4397	778.895	43.3613	3225.17	179.546
SAOS2 Coculture	9	6	Grid2coculture	Not Complete	Second	1.08718	1373.4	0.681618	50.9123	3109.44	173.103	5250.66	292.306
SAOS2 Coculture	9	7	Grid2coculture	Not Complete	Second	1.08718	1141.8	0.709007	28.797	1551.4	86.3669	3692.63	205.569
SAOS2 Coculture	10	4	Grid2coculture	Not Complete	Second	1.45176	1305.18	0.612124	71.2848	1840.11	102.439	2767.66	154.076
SAOS2 Coculture	10	5	Grid2coculture	Not Complete	Second	1.45176	1432.64	0.59581	59.2069	2089.01	116.296	3016.56	167.933
SAOS2 Coculture	11	6	Grid2coculture	Not Complete	Second	0.795509	786.337	0.415669	86.3146	607.636	33.8273	1573.39	87.5911
SAOS2 Coculture	11	7	Grid2coculture	Not Complete	Second	0.795509	2208.21	0.376831	126.122	1821.93	101.427	2787.68	155.191
SAOS2 Coculture	12	6	Grid2coculture	Not Complete	Second	1.86836	540.382	0.91841	61.1288	681.84	37.9582	1005.56	55.9798
SAOS2 Coculture	12	7	Grid2coculture	Not Complete	Second	1.86836	298.018	0.973997	86.4094	479.622	26.7007	803.343	44.7223
SAOS2 Coculture	13	6	Grid2coculture	Not Complete	Second	1.12884	1707.32	0.731789	50.4747	1492.92	83.1114	2431.16	135.343
SAOS2 Coculture	13	7	Grid2coculture	Not Complete	Second	1.12884	759.408	0.44062	94.9344	920.177	51.2265	1858.41	103.458
SAOS2 Coculture	14	4	Grid2coculture	Not Complete	Second	1.20176	888.668	0.878459	79.3819	992.661	55.2617	1723.15	95.9283
SAOS2 Coculture	14	5	Grid2coculture	Not Complete	Second	1.20176	1148.99	0.784627	69.9913	1306.92	72.7567	2037.41	113.423
SAOS2 Coculture	16	4	Grid2coculture	Not Complete	Second	1.06249	725.297	0.667931	48.7625	604.934	33.6768	1066.01	59.3448
SAOS2 Coculture	16	5	Grid2coculture	Not Complete	Second	1.06249	538.587	0.716659	51.0506	434.904	24.2112	895.975	49.8791
SAOS2 Coculture	16	6	Grid2coculture	Not Complete	Second	1.58709	1168.73	0.575538	34.0507	895.361	49.8449	1269.33	70.6638
SAOS2 Coculture	16	7	Grid2coculture	Not Complete	Second	1.58709	886.873	0.766196	39.85	725.331	40.3793	1099.3	61.1982
SAOS2 Coculture	17	4	Grid2coculture	Not Complete	Second	0.618426	2174.1	0.603568	157.066	3309.94	184.265	4164.75	231.853
SAOS2 Coculture	17	5	Grid2coculture	Not Complete	Second	0.618426	1633.71	0.554779	117.428	2560.28	142.531	3415.1	190.119
SAOS2 Coculture	17	6	Grid2coculture	Not Complete	Second	1.67043	1034.09	0.657598	68.3832	1327.81	73.9193	1977.21	110.072
SAOS2 Coculture	17	7	Grid2coculture	Not Complete	Second	1.67043	827.629	0.702827	69.7784	1053.11	58.6266	1702.51	94.7793
SAOS2 Coculture	21	4	Grid2coculture	Not Complete	Second	1.07676	1464.96	0.707705	50.4657	1764.92	98.2536	2412.73	134.317
SAOS2 Coculture	21	5	Grid2coculture	Not Complete	Second	1.07676	1229.77	0.436455	65.7552	1428.79	79.5413	2076.6	115.605
SAOS2 Coculture	23	4	Grid2coculture	Not Complete	Second	0.462176	1294.4	0.513155	45.7473	1062.93	59.1738	1563.07	87.0166
SAOS2 Coculture	23	5	Grid2coculture	Not Complete	Second	0.462176	1043.06	0.480315	48.0687	824.105	45.8781	1324.24	73.721
SAOS2 Coculture	19	4	grid3coculture	Not Complete	Second	1.87932	1885.1	0.529242	116.485	3189	177.532	3900.5	217.142
SAOS2 Coculture	19	5	grid3coculture	Not Complete	Second	1.87932	2199.28	0.413274	61.3671	2781	154.819	3492.5	194.428
SAOS2 Coculture	21	6	grid3coculture	Not Complete	Second	0.598148	811.032	0.819733	45.6381	1113	61.961	2253.5	125.453
SAOS2 Coculture	21	7	grid3coculture	Not Complete	Second	0.598148	460.315	0.612035	115.654	470	26.165	1610.5	89.6569
SAOS2 Coculture	24	6	grid3coculture	Not Complete	Second	0.504387	891.404	0.727731	55.726	528	29.3939	4760	264.99
SAOS2 Coculture	24	7	grid3coculture	Not Complete	Second	0.504387	789.112	0.645627	106.655	651	36.2413	4883	271.838
SAOS2 Coculture	25	4	grid3coculture	Not Complete	Second	0.848148	1081.38	0.265457	57.6786	978	54.4455	1171.5	65.2177
SAOS2 Coculture	25	5	grid3coculture	Not Complete	Second	0.848148	737.966	0.417238	38.9967	590	32.8454	783.5	43.6176
SAOS2 Coculture	27	4	grid3coculture	Not Complete	Second	0.58772	832.952	0.932291	55.191	953	53.0537	2121.5	118.104
SAOS2 Coculture	27	5	grid3coculture	Not Complete	Second	0.58772	862.178	0.860007	49.8026	981	54.6125	2149.5	119.663
SAOS2 Coculture	27	6	grid3coculture	Not Complete	Second	0.708322	832.952	0.907629	41.323	938	52.2187	1467.5	81.6961
SAOS2 Coculture	27	7	grid3coculture	Not Complete	Second	0.708322	979.083	0.60983	139.953	1012	56.3383	1541.5	85.8157
SAOS2 Coculture	30	4	grid3coculture	Not Complete	Second	0.973148	1081.38	0.801707	52.146	1216	67.695	1972	109.782
SAOS2 Coculture	30	5	grid3coculture	Not Complete	Second	0.973148	898.711	0.703971	30.5542	1113	61.961	1869	104.048
SAOS2 Coculture	30	6	grid3coculture	Not Complete	Second	0.483565	1512.46	0.653985	37.211	3170	176.475	4936.5	274.816
SAOS2 Coculture	30	7	grid3coculture	Not Complete	Second	0.483565	3200.29	0.480912	62.9493	3810	212.104	5576.5	310.445
SAOS2 Coculture	31	4	grid3coculture	Not Complete	Second	1.16065	1249.43	0.610818	227.893	1766	98.3136	4150	231.031
SAOS2 Coculture	31	5	grid3coculture	Not Complete	Second	1.16065	1607.45	0.86906	70.9794	9776	544.232	12160	676.95
SAOS2 Coculture	31	6	grid3coculture	Not Complete	Second	1.0044	1527.08	0.778349	198.584	2438	135.724	4083	227.302
SAOS2 Coculture	31	7	grid3coculture	Not Complete	Second	1.0044	1505.16	0.940756	159.934	9070	504.929	10715	596.507
SAOS2 Coculture	1	4	Grid5coculture	Not Complete	Second	0.188079	2023.93	0.923183	71.86	1854	103.213	2374	132.161
SAOS2 Coculture	1	5	Grid5coculture	Not Complete	Second	0.188079	1264.04	0.770976	97.2672	990	55.1135	1510	84.0621
SAOS2 Coculture	2	4	Grid5coculture	Not Complete	Second	1.79213	2206.59	0.505877	88.2363	1579	87.9033	4869	271.058
SAOS2 Coculture	2	5	Grid5coculture	Not Complete	Second	1.79213	1417.48	0.460274	138.026	1082	60.2352	4372	243.39
SAOS2 Coculture	2	6	Grid5coculture	Not Complete	Second	0.375	1797.42	0.540214	72.3668	1878	104.549	2925.5	162.863
SAOS2 Coculture	2	7	Grid5coculture	Not Complete	Second	1.40679	1643.98	0.444576	112.097	1216	67.695	2263.5	126.01
SAOS2 Coculture	6	6	Grid5coculture	Not Complete	Second	0.667211	3331.81	0.305151	158.567	2805	156.155	3194.5	177.839
SAOS2 Coculture	6	7	Grid5coculture	Not Complete	Second	0.667211	1395.56	0.426407	169.679	927	51.6063	1316.5	73.2899
SAOS2 Coculture	9	6	Grid5coculture	Division	Second	1.6353	1110.6	0.469206	57.4061	3620	201.526	4372	243.39
SAOS2 Coculture	9	7	Grid5coculture	Division	Second	1.8228	1549	0.745786	100.631	1496	83.2827	2248	125.147
SAOS2 Coculture	10	6	Grid5coculture	Not Complete	Second	0.823461	3412.18	0.409569	112.175	4580	254.97	5535	308.135
SAOS2 Coculture	10	7	Grid5coculture	Not Complete	Second	0.823461	2075.07	0.251602	128.205	2676	148.974	3631	202.139
SAOS2 Coculture	11	4	Grid5coculture	Not Complete	Second	1.07346	2455.01	0.61537	64.5633	1862	103.658	4729.5	263.292
SAOS2 Coculture	11	5	Grid5coculture	Not Complete	Second	1.07346	1702.44	0.717577	62.9386	1512	84.1734	4379.5	243.808
SAOS2 Coculture	12	4	Grid5coculture	Not Complete	Second	1.11513	1008.31	0.835467	61.7319	597	33.2351	1703	94.8064
SAOS2 Coculture	12	5	Grid5coculture	Not Complete	Second	1.11513	1366.33	0.532046	50.4497	864	48.0991	1970	109.67
SAOS2 Coculture	12	6	Grid5coculture	Not Complete	Second	0.948461	664.9	0.966654	45.7831	444	24.7176	736	40.9733
SAOS2 Coculture	12	7	Grid5coculture	Not Complete	Second	0.948461	467.622	0.516177	63.8795	330	18.3712	622	34.6269
SAOS2 Coculture	19	4	Grid5coculture	Not Complete	Second	1.4588	2199.28	0.607028	60.8162	9328	519.292	12013	668.767
SAOS2 Coculture	19	5	Grid5coculture	Not Complete	Second	1.4588	4405.88	0.66992	85.1925	5942	330.793	8627	480.267
SAOS2 Coculture	21	4	Grid5coculture	Not Complete	Second	0.510961	1271.35	0.316271	207.153	1760	97.9796	4158	231.477
SAOS2 Coculture	21	5	Grid5coculture	Not Complete	Second	0.510961	1315.19	0.24933	88.3892	1732	96.4208	4130	229.918
SAOS2 Coculture	17	5	Grid8coculture	Not Complete	Second	0.116817	1617.56	0.829496	25.6476	1918	106.775	2827	157.38
SAOS2 Coculture	17	6	Grid8coculture	Not Complete	Second	0.116817	1373.4	0.469948	108.207	1267.61	70.5681	2055.35	114.422
SAOS2 Coculture	17	7	Grid8coculture	Not Complete	Second	0.116817	1488.3	0.761579	45.8798	1377.19	76.6687	2164.94	120.522
SAOS2 Coculture	18	4	Grid8coculture	Not Complete	Second	1.16888	1416.48	0.708325	118.165	1535.92	85.5051	4710.23	262.219
SAOS2 Coculture	18	5	Grid8coculture	Not Complete	Second	1.16888	971.252	0.554402	115.265	1118.46	62.2651	4292.77	238.979
SAOS2 Coculture	18	6	Grid8coculture	Not Complete	Second	1.05428	1933.53	0.459882	89.2436	1818.24	101.222	3112.14	173.254
SAOS2 Coculture	18	7	Grid8coculture	Not Complete	Second	1.05428	2323.11	0.52128	92.0737	2255.85	125.584	3549.75	197.615
SAOS2 Coculture	19	4	Grid8coculture	Not Complete	Second	1.18971	1883.26	0.786326	60.0537	2600.58	144.775	3298.39	183.622
SAOS2 Coculture	19	5	Grid8coculture	Not Complete	Second	1.18971	1348.26	0.830607	99.998	1924.88	107.158	2622.69	146.006
SAOS2 Coculture	19	6	Grid8coculture	Not Complete	Second	1.4917	1622.94	0.413458	124.815	2362.48	131.52	3630.58	202.116
SAOS2 Coculture	19	7	Grid8coculture	Not Complete	Second	1.4917	1752.2	0.60097	83.4736	2308.18	128.497	3576.28	199.093
SAOS2 Coculture	23	4	Grid8coculture	Not Complete	Second	0.970949	831.219	0.554062	79.3315	2827.12	157.386	4085.88	227.462
SAOS2 Coculture	23	5	Grid8coculture	Not Complete	Second	0.970949	599.627	0.792278	88.676	886.515	49.3525	2145.28	119.428
SAOS2 Coculture	23	6	Grid8coculture	Not Complete	Second	1.39804	2163.32	0.769883	78.4176	2946.53	164.034	4340.93	241.66
SAOS2 Coculture	23	7	Grid8coculture	Not Complete	Second	1.39804	1901.21	0.912683	59.5736	3506.5	195.208	4900.9	272.834
SAOS2 Coculture	28	4	Grid8coculture	Not Complete	Second	0.898032	696.572	0.673535	188.351	904.206	50.3374	1369.09	76.2174
SAOS2 Coculture	28	5	Grid8coculture	Not Complete	Second	0.898032	1132.83	0.943684	65.5697	1440.1	80.1705	1904.98	106.05
SAOS2 Coculture	28	6	Grid8coculture	Apoptosis	Second	0.34375	994.591	0.818887	52.3203	1080.38	60.145	1983.36	110.414
SAOS2 Coculture	28	7	Grid8coculture	Apoptosis	Second	0.34375	1267.47	0.850872	55.0038	1237.39	68.8856	2140.36	119.155
SAOS2 Coculture	29	4	Grid8coculture	Not Complete	Second	1.45013	1109.49	0.913825	56.5534	1646	91.6332	3196.05	177.925
SAOS2 Coculture	29	5	Grid8coculture	Not Complete	Second	1.45013	1053.84	0.793676	39.9112	1355.08	75.4377	2905.13	161.729
SAOS2 Coculture	29	6	Grid8coculture	Not Complete	Second	1.0022	903.031	0.576353	42.8883	1358.28	75.6155	2643.21	147.148
SAOS2 Coculture	29	7	Grid8coculture	Not Complete	Second	1.0022	1073.58	0.589516	59.3879	1603.49	89.2668	2888.42	160.799
SAOS2 Coculture	30	4	Grid8coculture	Not Complete	Second	0.908449	919.188	0.799987	57.4557	1103.72	61.4444	1751.9	97.5287
SAOS2 Coculture	30	5	Grid8coculture	Not Complete	Second	0.908449	987.409	0.706345	90.6509	1020.43	56.8074	1668.6	92.8916
SAOS2 Coculture	30	6	Grid8coculture	Not Complete	Second	0.835532	1247.73	0.869574	56.32	1395.13	77.6673	1983.48	110.421
SAOS2 Coculture	30	7	Grid8coculture	Not Complete	Second	0.835532	1312.36	0.879727	80.135	1293.65	72.018	1882	104.772
SAOS2 Coculture	6	12	Grid2coculture	Not Complete	Third	0.160127	1278.25	0.6204	108.779	931.971	51.8831	1570.57	87.4338
SAOS2 Coculture	6	13	Grid2coculture	Not Complete	Third	0.160127	1181.3	0.536522	231.437	801.992	44.6471	1440.59	80.1978
SAOS2 Coculture	9	12	Grid5coculture	Not Complete	Third	0.250579	1300.57	0.923811	81.0475	1291	71.8703	3101	172.633
SAOS2 Coculture	9	13	Grid5coculture	Not Complete	Third	0.250579	789.112	0.922906	108.196	777	43.2558	2587	144.019
HDF Coculture	26	1	Grid2coculture	Not Complete	Starting	3.89906	10093.1	0.234482	215.593	38373.7	NA	NA	NA
HDF Coculture	27	1	Grid2coculture	Not Complete	Starting	3.05147	4310.49	0.462043	553.663	18893.7	NA	NA	NA
HDF Coculture	28	1	Grid2coculture	Not Complete	Starting	3.87435	2418.26	0.640959	242.446	25046.8	NA	NA	NA
HDF Coculture	29	1	Grid2coculture	Not Complete	Starting	3.89906	10459.4	0.446879	426.703	52891.9	NA	NA	NA
HDF Coculture	30	1	Grid2coculture	Not Complete	Starting	3.89906	7215.27	0.238918	224.709	47467.9	NA	NA	NA
HDF Coculture	31	1	Grid2coculture	Not Complete	Starting	3.89906	4655.19	0.392868	372.841	25037.7	NA	NA	NA
HDF Coculture	32	1	Grid2coculture	Division	Starting	0.02706	2619.33	0.553606	0	20159.4	NA	NA	NA
HDF Coculture	33	1	Grid2coculture	Division	Starting	0.037465	11534.7	0.349079	0	33648.5	NA	NA	NA
HDF Coculture	34	1	Grid2coculture	Not Complete	Starting	3.89906	6906.48	0.560309	325.417	58733.1	NA	NA	NA
HDF Coculture	35	1	Grid2coculture	Not Complete	Starting	0.235394	2190.25	0.175373	293.328	5959.41	NA	NA	NA
HDF Coculture	36	1	Grid2coculture	Not Complete	Starting	3.89906	9805.87	0.156493	495.43	26972.4	NA	NA	NA
HDF Coculture	37	1	Grid2coculture	Not Complete	Starting	3.89906	4420	0.147059	326.185	30119.2	NA	NA	NA
HDF Coculture	38	1	Grid2coculture	Not Complete	Starting	1.35363	6375.07	0.333323	535.336	54454.1	NA	NA	NA
HDF Coculture	39	1	Grid2coculture	Not Complete	Starting	1.30154	4445.14	0.185275	333.22	67207.8	NA	NA	NA
HDF Coculture	40	1	Grid2coculture	Not Complete	Starting	0.287488	2403.89	0.347872	389.285	17620	NA	NA	NA
HDF Coculture	1	1	grid3coculture	Not Complete	Starting	3.89906	6860.89	0.389457	248.164	5749	NA	NA	NA
HDF Coculture	2	1	grid3coculture	Not Complete	Starting	3.89906	6385.96	0.302476	436.646	7535	NA	NA	NA
HDF Coculture	3	1	grid3coculture	Not Complete	Starting	3.353	14182.1	0.423293	276.216	11188	NA	NA	NA
HDF Coculture	4	1	grid3coculture	Not Complete	Starting	3.89906	11675.9	0.281182	385.171	39450	NA	NA	NA
HDF Coculture	5	1	grid3coculture	Not Complete	Starting	1.78016	4442.41	0.429092	309.021	3743	NA	NA	NA
HDF Coculture	6	1	grid3coculture	Not Complete	Starting	3.89906	3302.58	0.45139	278.589	3788	NA	NA	NA
HDF Coculture	7	1	grid3coculture	Division	Starting	0.099421	5560.32	0.595901	135.941	10865	NA	NA	NA
HDF Coculture	8	1	grid3coculture	Not Complete	Starting	3.89906	6006.02	0.251826	333.558	3960	NA	NA	NA
HDF Coculture	9	1	grid3coculture	Not Complete	Starting	3.89906	7913.04	0.293259	262.334	16024	NA	NA	NA
HDF Coculture	10	1	grid3coculture	Not Complete	Starting	3.89906	5896.42	0.366088	304.064	7221	NA	NA	NA
HDF Coculture	11	1	grid3coculture	Not Complete	Starting	3.89906	6247.14	0.383505	324.096	7716	NA	NA	NA
HDF Coculture	12	1	grid3coculture	Division	Starting	0.245255	3835.96	0.271036	550.009	1742	NA	NA	NA
HDF Coculture	13	1	grid3coculture	Not Complete	Starting	3.89906	7642.7	0.28619	340.644	4588	NA	NA	NA
HDF Coculture	14	1	grid3coculture	Not Complete	Starting	3.89906	3273.35	0.282224	394.921	2313	NA	NA	NA
HDF Coculture	15	1	grid3coculture	Not Complete	Starting	1.59706	3456.02	0.273647	659.681	3978	NA	NA	NA
HDF Coculture	16	1	grid3coculture	Division	Starting	1.03016	1329.8	0.2695	226.136	1219	NA	NA	NA
HDF Coculture	23	1	Grid5coculture	Division	Starting	1.60704	1870.49	0.928887	441.051	1379	NA	NA	NA
HDF Coculture	24	1	Grid5coculture	Not Complete	Starting	3.89917	23622.2	0.330928	291.097	26654	NA	NA	NA
HDF Coculture	25	1	Grid5coculture	Not Complete	Starting	3.89917	17543.1	0.496087	196.393	19208	NA	NA	NA
HDF Coculture	26	1	Grid5coculture	Not Complete	Starting	1.65912	6130.23	0.334809	337.242	12013	NA	NA	NA
HDF Coculture	27	1	Grid5coculture	Division	Starting	0.051296	5384.96	0.385697	0	8906	NA	NA	NA
HDF Coculture	28	1	Grid5coculture	Not Complete	Starting	3.89917	33025.8	0.574015	223.874	45072	NA	NA	NA
HDF Coculture	29	1	Grid5coculture	Not Complete	Starting	3.89917	9001.72	0.297892	426.655	10387	NA	NA	NA
HDF Coculture	30	1	Grid5coculture	Not Complete	Starting	3.89917	6634.39	0.361065	223.426	9015	NA	NA	NA
HDF Coculture	31	1	Grid5coculture	Not Complete	Starting	1.86745	4128.22	0.239764	426.447	8304	NA	NA	NA
HDF Coculture	32	1	Grid5coculture	Not Complete	Starting	3.89917	4888.11	0.247075	360.999	5605	NA	NA	NA
HDF Coculture	33	1	Grid5coculture	Division	Starting	0.19713	979.083	0.875517	278.13	1074	NA	NA	NA
HDF Coculture	34	1	Grid5coculture	Division	Starting	0.311713	4566.62	0.334751	157.527	11688	NA	NA	NA
HDF Coculture	1	1	Grid8coculture	Not Complete	Starting	3.89907	15005	0.397449	183.093	76390	NA	NA	NA
HDF Coculture	2	1	Grid8coculture	Not Complete	Starting	3.89907	15222.3	0.355305	182.507	98657	NA	NA	NA
HDF Coculture	3	1	Grid8coculture	Not Complete	Starting	3.89907	12453.9	0.326395	475.459	85593.7	NA	NA	NA
HDF Coculture	4	1	Grid8coculture	Division	Starting	0.101632	4060.95	0.583256	242.379	25766.4	NA	NA	NA
HDF Coculture	5	1	Grid8coculture	Not Complete	Starting	3.89907	15344.3	0.320193	240.734	104422	NA	NA	NA
HDF Coculture	6	1	Grid8coculture	Not Complete	Starting	3.89907	13032	0.369078	242.039	56074.8	NA	NA	NA
HDF Coculture	7	1	Grid8coculture	Not Complete	Starting	3.89907	5789.81	0.315484	200.534	46686.8	NA	NA	NA
HDF Coculture	8	1	Grid8coculture	Not Complete	Starting	3.89907	5696.45	0.64823	254.91	45872	NA	NA	NA
HDF Coculture	9	1	Grid8coculture	Not Complete	Starting	3.89907	23889.9	0.37572	170.062	107396	NA	NA	NA
HDF Coculture	10	1	Grid8coculture	Not Complete	Starting	3.89907	5972.93	0.318151	254.64	45512	NA	NA	NA
HDF Coculture	11	1	Grid8coculture	Division	Starting	0.216215	1140.01	0.793584	397.11	12250.3	NA	NA	NA
HDF Coculture	12	1	Grid8coculture	Division	Starting	0.382882	1587.04	0.890139	416.525	14734.4	NA	NA	NA
HDF Coculture	13	1	Grid8coculture	Not Complete	Starting	3.89907	1980.2	0.227227	162.883	5961.86	NA	NA	NA
HDF Coculture	14	1	Grid8coculture	Not Complete	Starting	3.89907	9364.23	0.225862	312.618	90092.1	NA	NA	NA
HDF Coculture	15	1	Grid8coculture	Not Complete	Starting	3.89907	11340.8	0.368669	315.776	47435.4	NA	NA	NA
HDF Coculture	16	1	Grid8coculture	Not Complete	Starting	2.25112	2134.6	0.495929	341.2	9981.16	NA	NA	NA
HDF Coculture	32	2	Grid2coculture	Division	First	0.822928	5032.2	0.239419	343.081	37753.6	NA	NA	NA
HDF Coculture	32	3	Grid2coculture	Division	First	0.781262	12032	0.244715	445.384	47078.2	NA	NA	NA
HDF Coculture	33	2	Grid2coculture	Division	First	0.899479	6247.61	0.194071	318.143	33738.4	NA	NA	NA
HDF Coculture	33	3	Grid2coculture	Not Complete	First	0.920312	2181.28	0.356198	361.973	11889.1	NA	NA	NA
HDF Coculture	7	2	grid3coculture	Not Complete	First	3.08691	1680.52	0.74115	1142.88	2134	NA	NA	NA
HDF Coculture	7	3	grid3coculture	Not Complete	First	3.78923	3572.92	0.34613	231.196	3614	NA	NA	NA
HDF Coculture	12	2	grid3coculture	Not Complete	First	1.72241	3163.75	0.306032	555.929	2944	NA	NA	NA
HDF Coculture	12	3	grid3coculture	Division	First	0.920324	5699.14	0.591923	609.386	7107	NA	NA	NA
HDF Coculture	16	2	grid3coculture	Not Complete	First	2.8585	2586.53	0.383916	94.5584	2300	NA	NA	NA
HDF Coculture	16	3	grid3coculture	Not Complete	First	2.29161	1541.69	0.399731	55.8931	1414	NA	NA	NA
HDF Coculture	23	2	Grid5coculture	Not Complete	First	2.28172	2301.58	0.265508	170.394	1818	NA	NA	NA
HDF Coculture	23	3	Grid5coculture	Not Complete	First	2.28172	11822.1	0.309158	145.605	7919	NA	NA	NA
HDF Coculture	27	2	Grid5coculture	Not Complete	First	0.572917	2235.82	0.494679	920.379	5361	NA	NA	NA
HDF Coculture	27	3	Grid5coculture	Not Complete	First	3.83745	7832.67	0.315216	515.469	5561	NA	NA	NA
HDF Coculture	33	2	Grid5coculture	Not Complete	First	3.69162	3645.99	0.262273	233.054	15332	NA	NA	NA
HDF Coculture	33	3	Grid5coculture	Not Complete	First	3.69162	4332.81	0.255369	249.736	5151	NA	NA	NA
HDF Coculture	34	2	Grid5coculture	Not Complete	First	0.447928	5143.84	0.318372	1009.79	3855	NA	NA	NA
HDF Coculture	34	3	Grid5coculture	Not Complete	First	1.03491	2140.83	0.26421	626.297	1248	NA	NA	NA
HDF Coculture	4	2	Grid8coculture	Not Complete	First	3.78702	3087.9	0.511754	278.383	24256.6	NA	NA	NA
HDF Coculture	4	3	Grid8coculture	Not Complete	First	0.729178	2802.45	0.189034	696.483	16746.5	NA	NA	NA
HDF Coculture	11	2	Grid8coculture	Not Complete	First	3.67244	3409.26	0.375951	560.252	7492.14	NA	NA	NA
HDF Coculture	11	3	Grid8coculture	Not Complete	First	1.61823	3974.77	0.409339	694.503	11230.8	NA	NA	NA
HDF Coculture	12	2	Grid8coculture	Not Complete	First	1.59741	1091.54	0.507374	859.712	7216.45	NA	NA	NA
HDF Coculture	12	3	Grid8coculture	Not Complete	First	3.50577	4531.31	0.27384	752.034	14125.3	NA	NA	NA
HDF Coculture	32	4	Grid2coculture	Not Complete	Second	3.02825	8491.72	0.332137	364.779	44802.9	NA	NA	NA
HDF Coculture	32	5	Grid2coculture	Not Complete	Second	3.02825	10039.3	0.244923	406.888	34883.4	NA	NA	NA
HDF Coculture	32	6	Grid2coculture	Not Complete	Second	0.722407	4001.7	0.671991	372.515	53801.7	NA	NA	NA
HDF Coculture	32	7	Grid2coculture	Not Complete	Second	3.06992	6145.28	0.239156	351.14	30470.5	NA	NA	NA
HDF Coculture	33	4	Grid2coculture	Not Complete	Second	1.66659	3369.76	0.15883	421.57	21415.4	NA	NA	NA
HDF Coculture	33	5	Grid2coculture	Not Complete	Second	0.895845	1953.28	0.390757	481.809	2203.51	NA	NA	NA
HDF Coculture	12	6	grid3coculture	Not Complete	Second	1.70825	3353.73	0.334047	733.277	2629	NA	NA	NA
HDF Coculture	12	7	grid3coculture	Not Complete	Second	2.71265	5721.06	0.413171	526.414	6562	NA	NA	NA
SAOS2 Control	1	1	Grid1cancer	Division	Starting	0.860949	858.149	0.451039	125.203	NA	NA	NA	NA
SAOS2 Control	2	1	Grid1cancer	Division	Starting	0.454699	407.531	0.963325	133.183	NA	NA	NA	NA
SAOS2 Control	3	1	Grid1cancer	Apoptosis	Starting	0.353854	267.498	0.817205	114.152	NA	NA	NA	NA
SAOS2 Control	4	1	Grid1cancer	Division	Starting	2.65949	355.467	0.903085	248.782	NA	NA	NA	NA
SAOS2 Control	5	1	Grid1cancer	Division	Starting	3.26037	1125.65	0.562319	156.595	NA	NA	NA	NA
SAOS2 Control	6	1	Grid1cancer	Division	Starting	0.829699	696.572	0.777254	113.176	NA	NA	NA	NA
SAOS2 Control	7	1	Grid1cancer	Division	Starting	0.027616	845.582	0.793523	0	NA	NA	NA	NA
SAOS2 Control	8	1	Grid1cancer	Division	Starting	0.860949	558.335	0.370552	142.471	NA	NA	NA	NA
SAOS2 Control	8	2	Grid1cancer	Not Complete	Starting	3.89907	2048.43	0.647883	93.0213	NA	NA	NA	NA
SAOS2 Control	10	1	Grid1cancer	Division	Starting	0.277616	497.295	0.923665	74.9189	NA	NA	NA	NA
SAOS2 Control	11	1	Grid1cancer	Division	Starting	1.93752	684.005	0.574541	97.8813	NA	NA	NA	NA
SAOS2 Control	12	1	Grid1cancer	Division	Starting	0.506782	719.911	0.248684	120.173	NA	NA	NA	NA
SAOS2 Control	13	1	Grid1cancer	Division	Starting	1.0521	1506.25	0.415254	208.316	NA	NA	NA	NA
SAOS2 Control	14	1	Grid1cancer	Division	Starting	2.06252	2111.26	0.417882	115.577	NA	NA	NA	NA
SAOS2 Control	15	1	Grid1cancer	Division	Starting	0.353854	529.61	0.837458	41.9307	NA	NA	NA	NA
SAOS2 Control	16	1	Grid1cancer	Not Complete	Starting	3.89907	3543.9	0.377046	103.789	NA	NA	NA	NA
SAOS2 Control	17	1	Grid1cancer	Not Complete	Starting	3.89907	1748.61	0.441369	162.913	NA	NA	NA	NA
SAOS2 Control	18	1	Grid1cancer	Division	Starting	0.694282	1718.09	0.369342	160.653	NA	NA	NA	NA
SAOS2 Control	19	1	Grid1cancer	Division	Starting	0.381782	351.877	0.945071	198.313	NA	NA	NA	NA
SAOS2 Control	20	1	Grid1cancer	Division	Starting	1.39585	703.754	0.467819	130.274	NA	NA	NA	NA
SAOS2 Control	21	1	Grid1cancer	Apoptosis	Starting	3.7395	1391.35	0.596367	87.1629	NA	NA	NA	NA
SAOS2 Control	22	1	Grid1cancer	Division	Starting	0.423449	1938.91	0.457683	205.965	NA	NA	NA	NA
SAOS2 Control	23	1	Grid1cancer	Division	Starting	0.485949	2454.16	0.315269	78.7148	NA	NA	NA	NA
SAOS2 Control	24	1	Grid1cancer	Not Complete	Starting	0.937546	689.391	0.517794	86.8789	NA	NA	NA	NA
SAOS2 Control	25	1	Grid1cancer	Division	Starting	1.91668	1926.35	0.585807	98.1484	NA	NA	NA	NA
SAOS2 Control	26	1	Grid1cancer	Division	Starting	1.18752	1362.62	0.709167	421.874	NA	NA	NA	NA
SAOS2 Control	27	1	Grid1cancer	Division	Starting	0.860949	1619.35	0.348819	118.398	NA	NA	NA	NA
SAOS2 Control	28	1	Grid1cancer	Division	Starting	1.26043	612.194	0.898392	269.473	NA	NA	NA	NA
SAOS2 Control	29	1	Grid1cancer	Division	Starting	0.131794	617.58	0.979474	179.864	NA	NA	NA	NA
SAOS2 Control	30	1	Grid1cancer	Division	Starting	0.989595	2373.37	0.517243	84.985	NA	NA	NA	NA
SAOS2 Control	1	1	Grid7cancer	Division	Starting	2.16833	664.9	0.95105	136.454	NA	NA	NA	NA
SAOS2 Control	2	1	Grid7cancer	Division	Starting	0.331354	1249.43	0.431001	135.028	NA	NA	NA	NA
SAOS2 Control	3	1	Grid7cancer	Division	Starting	0.914699	672.206	0.925395	360.802	NA	NA	NA	NA
SAOS2 Control	4	1	Grid7cancer	Division	Starting	2.17875	1037.54	0.939059	155.588	NA	NA	NA	NA
SAOS2 Control	5	1	Grid7cancer	Not Complete	Starting	3.89907	1972.78	0.959623	57.8858	NA	NA	NA	NA
SAOS2 Control	6	1	Grid7cancer	Division	Starting	1.19958	3463.32	0.731401	76.8104	NA	NA	NA	NA
SAOS2 Control	7	1	Grid7cancer	Not Complete	Starting	3.89907	3039.54	0.759629	78.7184	NA	NA	NA	NA
SAOS2 Control	8	1	Grid7cancer	Division	Starting	1.42	2257.74	0.686361	204.892	NA	NA	NA	NA
SAOS2 Control	9	1	Grid7cancer	Not Complete	Starting	3.89907	3872.49	0.683282	127.595	NA	NA	NA	NA
SAOS2 Control	10	1	Grid7cancer	Division	Starting	1.79333	781.805	0.793691	67.0906	NA	NA	NA	NA
SAOS2 Control	11	1	Grid7cancer	Division	Starting	2.19959	1885.1	0.796215	79.1775	NA	NA	NA	NA
SAOS2 Control	12	1	Grid7cancer	Division	Starting	3.5224	3339.11	0.407182	110.121	NA	NA	NA	NA
SAOS2 Control	1	2	Grid1cancer	Not Complete	First	3.02771	1820.42	0.7292	132.162	NA	NA	NA	NA
SAOS2 Control	1	3	Grid1cancer	Not Complete	First	3.02771	1624.74	0.712999	91.637	NA	NA	NA	NA
SAOS2 Control	2	2	Grid1cancer	Division	First	1.47241	317.766	0.93267	73.169	NA	NA	NA	NA
SAOS2 Control	2	3	Grid1cancer	Division	First	1.70157	256.726	0.952916	72.3908	NA	NA	NA	NA
SAOS2 Control	4	2	Grid1cancer	Not Complete	First	1.23246	1034.09	0.518997	119.454	NA	NA	NA	NA
SAOS2 Control	4	3	Grid1cancer	Not Complete	First	1.23246	834.81	0.594499	86.8917	NA	NA	NA	NA
SAOS2 Control	5	2	Grid1cancer	Apoptosis	First	0.260382	1109.49	0.616242	266.847	NA	NA	NA	NA
SAOS2 Control	5	3	Grid1cancer	Apoptosis	First	0.260382	624.761	0.566385	159.097	NA	NA	NA	NA
SAOS2 Control	6	2	Grid1cancer	Not Complete	First	3.05895	2159.73	0.717615	106.538	NA	NA	NA	NA
SAOS2 Control	6	3	Grid1cancer	Apoptosis	First	0.597396	522.429	0.828367	130.537	NA	NA	NA	NA
SAOS2 Control	7	2	Grid1cancer	Apoptosis	First	2.76401	682.21	0.831946	69.034	NA	NA	NA	NA
SAOS2 Control	7	3	Grid1cancer	Division	First	2.3995	1698.34	0.653541	143.517	NA	NA	NA	NA
SAOS2 Control	8	3	Grid1cancer	Not Complete	First	3.02771	3269.22	0.530802	112.322	NA	NA	NA	NA
SAOS2 Control	9	1	Grid1cancer	Not Complete	First	3.02771	2355.42	0.714716	92.6633	NA	NA	NA	NA
SAOS2 Control	10	2	Grid1cancer	Not Complete	First	3.61103	2256.68	0.611371	107.997	NA	NA	NA	NA
SAOS2 Control	10	3	Grid1cancer	Apoptosis	First	2.60773	675.029	0.937791	144.918	NA	NA	NA	NA
SAOS2 Control	11	2	Grid1cancer	Not Complete	First	1.94782	1168.73	0.831594	83.232	NA	NA	NA	NA
SAOS2 Control	11	3	Grid1cancer	Not Complete	First	1.94782	928.165	0.54732	96.3864	NA	NA	NA	NA
SAOS2 Control	12	2	Grid1cancer	Division	First	1.95149	701.958	0.4611	129.925	NA	NA	NA	NA
SAOS2 Control	12	3	Grid1cancer	Division	First	2.27441	1190.28	0.622311	135.262	NA	NA	NA	NA
SAOS2 Control	13	2	Grid1cancer	Division	First	2.64241	1226.18	0.927475	64.9591	NA	NA	NA	NA
SAOS2 Control	13	3	Grid1cancer	Division	First	2.61117	849.172	0.705587	103.126	NA	NA	NA	NA
SAOS2 Control	14	2	Grid1cancer	Not Complete	First	1.82613	1438.03	0.442262	100.156	NA	NA	NA	NA
SAOS2 Control	14	3	Grid1cancer	Not Complete	First	1.82613	1186.69	0.698072	114.097	NA	NA	NA	NA
SAOS2 Control	15	2	Grid1cancer	Division	First	3.18395	533.201	0.87458	86.9297	NA	NA	NA	NA
SAOS2 Control	15	3	Grid1cancer	Not Complete	First	3.53812	628.351	0.375167	105.044	NA	NA	NA	NA
SAOS2 Control	18	2	Grid1cancer	Not Complete	First	3.19105	2524.18	0.586831	70.7838	NA	NA	NA	NA
SAOS2 Control	18	3	Grid1cancer	Not Complete	First	3.19105	1556.52	0.698818	96.6568	NA	NA	NA	NA
SAOS2 Control	19	2	Grid1cancer	Division	First	2.82649	877.897	0.642418	190.411	NA	NA	NA	NA
SAOS2 Control	19	3	Grid1cancer	Not Complete	First	2.82649	655.281	0.926681	120.19	NA	NA	NA	NA
SAOS2 Control	20	2	Grid1cancer	Not Complete	First	2.49281	928.165	0.468045	99.1128	NA	NA	NA	NA
SAOS2 Control	20	3	Grid1cancer	Not Complete	First	2.49281	1016.13	0.554634	97.4675	NA	NA	NA	NA
SAOS2 Control	22	2	Grid1cancer	Not Complete	First	3.46521	2245.91	0.588602	88.1172	NA	NA	NA	NA
SAOS2 Control	22	3	Grid1cancer	Division	First	2.93397	1376.99	0.632204	107.061	NA	NA	NA	NA
SAOS2 Control	23	2	Grid1cancer	Apoptosis	First	1.85782	777.36	0.946931	56.8385	NA	NA	NA	NA
SAOS2 Control	23	3	Grid1cancer	Not Complete	First	3.40271	2579.83	0.717852	46.9607	NA	NA	NA	NA
SAOS2 Control	25	2	Grid1cancer	Not Complete	First	1.97197	1398.53	0.89755	68.6866	NA	NA	NA	NA
SAOS2 Control	25	3	Grid1cancer	Not Complete	First	1.97197	1073.58	0.680676	70.4318	NA	NA	NA	NA
SAOS2 Control	26	2	Grid1cancer	Not Complete	First	2.70115	2123.83	0.703212	241.79	NA	NA	NA	NA
SAOS2 Control	26	3	Grid1cancer	Division	First	0.864595	2238.73	0.428946	290.405	NA	NA	NA	NA
SAOS2 Control	27	2	Grid1cancer	Division	First	3.02771	773.77	0.31229	111.469	NA	NA	NA	NA
SAOS2 Control	27	3	Grid1cancer	Division	First	1.18074	1793.49	0.49388	111.55	NA	NA	NA	NA
SAOS2 Control	28	2	Grid1cancer	Division	First	2.35407	1242.34	0.406112	84.5075	NA	NA	NA	NA
SAOS2 Control	28	3	Grid1cancer	Not Complete	First	2.62823	1073.58	0.521058	67.7096	NA	NA	NA	NA
SAOS2 Control	29	2	Grid1cancer	Apoptosis	First	1.53491	1543.95	0.696955	285.021	NA	NA	NA	NA
SAOS2 Control	29	3	Grid1cancer	Apoptosis	First	2.72233	892.259	0.938709	295.761	NA	NA	NA	NA
SAOS2 Control	30	2	Grid1cancer	Not Complete	First	2.89906	1798.88	0.457264	76.4582	NA	NA	NA	NA
SAOS2 Control	30	3	Grid1cancer	Not Complete	First	2.89906	1917.37	0.554774	64.6029	NA	NA	NA	NA
SAOS2 Control	1	2	Grid7cancer	Not Complete	First	1.72032	1066.76	0.397212	107.159	NA	NA	NA	NA
SAOS2 Control	1	3	Grid7cancer	Not Complete	First	1.72032	1665.9	0.567589	105.441	NA	NA	NA	NA
SAOS2 Control	2	2	Grid7cancer	Apoptosis	First	0.458322	957.164	0.557792	234.215	NA	NA	NA	NA
SAOS2 Control	2	3	Grid7cancer	Division	First	3.31603	2455.01	0.858096	153.568	NA	NA	NA	NA
SAOS2 Control	3	2	Grid7cancer	Division	First	2.19108	664.9	0.96525	143.845	NA	NA	NA	NA
SAOS2 Control	3	3	Grid7cancer	Not Complete	First	2.97397	920.631	0.95719	68.4329	NA	NA	NA	NA
SAOS2 Control	4	2	Grid7cancer	Not Complete	First	1.7099	2703.44	0.892003	62.9418	NA	NA	NA	NA
SAOS2 Control	4	3	Grid7cancer	Not Complete	First	1.7099	1753.58	0.854665	69.948	NA	NA	NA	NA
SAOS2 Control	6	2	Grid7cancer	Not Complete	First	2.68907	2089.69	0.966131	33.3974	NA	NA	NA	NA
SAOS2 Control	6	3	Grid7cancer	Division	First	2.03118	1161.75	0.948106	27.4899	NA	NA	NA	NA
SAOS2 Control	8	2	Grid7cancer	Not Complete	First	2.47032	796.419	0.843403	99.7992	NA	NA	NA	NA
SAOS2 Control	8	3	Grid7cancer	Division	First	2.19781	1475.93	0.797022	86.4682	NA	NA	NA	NA
SAOS2 Control	10	2	Grid7cancer	Not Complete	First	2.09532	2016.62	0.714591	51.4259	NA	NA	NA	NA
SAOS2 Control	10	3	Grid7cancer	Not Complete	First	2.09532	1556.3	0.964798	53.2882	NA	NA	NA	NA
SAOS2 Control	11	2	Grid7cancer	Not Complete	First	1.68906	562.608	0.87419	16.6663	NA	NA	NA	NA
SAOS2 Control	11	3	Grid7cancer	Not Complete	First	1.68906	460.315	0.857575	16.6663	NA	NA	NA	NA
SAOS2 Control	12	2	Grid7cancer	Not Complete	First	0.366262	1600.14	0.508212	40.3852	NA	NA	NA	NA
SAOS2 Control	12	3	Grid7cancer	Not Complete	First	0.366262	1877.79	0.607538	14.7603	NA	NA	NA	NA
SAOS2 Control	2	4	Grid1cancer	Not Complete	Second	1.94782	445.232	0.849478	48.3672	NA	NA	NA	NA
SAOS2 Control	2	5	Grid1cancer	Not Complete	Second	1.94782	262.112	0.946053	42.939	NA	NA	NA	NA
SAOS2 Control	2	6	Grid1cancer	Not Complete	Second	1.72197	242.364	0.912419	59.5953	NA	NA	NA	NA
SAOS2 Control	2	7	Grid1cancer	Not Complete	Second	1.72197	226.207	0.898514	45.0406	NA	NA	NA	NA
SAOS2 Control	7	6	Grid1cancer	Not Complete	Second	1.45121	1935.32	0.889152	31.1233	NA	NA	NA	NA
SAOS2 Control	7	7	Grid1cancer	Not Complete	Second	1.45121	1251.32	0.757535	31.6642	NA	NA	NA	NA
SAOS2 Control	12	4	Grid1cancer	Not Complete	Second	1.41665	610.399	0.782145	52.6497	NA	NA	NA	NA
SAOS2 Control	12	5	Grid1cancer	Not Complete	Second	1.41665	1025.11	0.951219	74.0986	NA	NA	NA	NA
SAOS2 Control	12	6	Grid1cancer	Not Complete	Second	1.09705	940.732	0.821758	63.503	NA	NA	NA	NA
SAOS2 Control	12	7	Grid1cancer	Not Complete	Second	1.09705	554.745	0.55316	68.0973	NA	NA	NA	NA
SAOS2 Control	13	4	Grid1cancer	Not Complete	Second	0.177095	631.942	0.795266	115.512	NA	NA	NA	NA
SAOS2 Control	13	5	Grid1cancer	Not Complete	Second	0.177095	502.681	0.756048	109.606	NA	NA	NA	NA
SAOS2 Control	13	6	Grid1cancer	Not Complete	Second	0.211667	412.917	0.866882	52.6957	NA	NA	NA	NA
SAOS2 Control	13	7	Grid1cancer	Not Complete	Second	0.211667	427.279	0.72413	48.9876	NA	NA	NA	NA
SAOS2 Control	15	4	Grid1cancer	Not Complete	Second	0.347083	768.384	0.769675	71.9366	NA	NA	NA	NA
SAOS2 Control	15	5	Grid1cancer	Not Complete	Second	0.347083	698.368	0.601121	54.94	NA	NA	NA	NA
SAOS2 Control	19	4	Grid1cancer	Not Complete	Second	0.669965	522.429	0.805942	51.412	NA	NA	NA	NA
SAOS2 Control	19	5	Grid1cancer	Not Complete	Second	0.669965	371.625	0.669348	55.6162	NA	NA	NA	NA
SAOS2 Control	22	6	Grid1cancer	Not Complete	Second	0.524132	1477.52	0.428092	136.469	NA	NA	NA	NA
SAOS2 Control	22	7	Grid1cancer	Not Complete	Second	0.524132	1784.52	0.466591	36.7076	NA	NA	NA	NA
SAOS2 Control	26	6	Grid1cancer	Not Complete	Second	1.82613	3087.9	0.549367	85.3342	NA	NA	NA	NA
SAOS2 Control	26	7	Grid1cancer	Not Complete	Second	1.82613	1940.71	0.499673	69.1553	NA	NA	NA	NA
SAOS2 Control	27	6	Grid1cancer	Not Complete	Second	1.15617	840.196	0.526312	68.3371	NA	NA	NA	NA
SAOS2 Control	27	7	Grid1cancer	Not Complete	Second	0.687419	2021.5	0.550035	119.73	NA	NA	NA	NA
SAOS2 Control	28	4	Grid1cancer	Not Complete	Second	0.26375	1588.83	0.734382	34.6893	NA	NA	NA	NA
SAOS2 Control	28	5	Grid1cancer	Not Complete	Second	0.26375	768.384	0.752742	65.2207	NA	NA	NA	NA
SAOS2 Control	2	6	Grid7cancer	Not Complete	Second	0.230845	716.046	0.830636	90.2589	NA	NA	NA	NA
SAOS2 Control	2	7	Grid7cancer	Not Complete	Second	0.230845	1205.59	0.882546	48.738	NA	NA	NA	NA
SAOS2 Control	3	4	Grid7cancer	Not Complete	Second	0.772477	971.777	0.910733	104.649	NA	NA	NA	NA
SAOS2 Control	3	5	Grid7cancer	Not Complete	Second	0.772477	1643.98	0.906533	80.4497	NA	NA	NA	NA
SAOS2 Control	6	6	Grid7cancer	Not Complete	Second	0.647477	599.141	0.58659	44.7318	NA	NA	NA	NA
SAOS2 Control	6	7	Grid7cancer	Not Complete	Second	0.647477	774.499	0.902705	51.3521	NA	NA	NA	NA
SAOS2 Control	8	6	Grid7cancer	Not Complete	Second	0.262095	401.863	0.838822	47.9599	NA	NA	NA	NA
SAOS2 Control	8	7	Grid7cancer	Not Complete	Second	0.262095	584.527	0.934066	29.1705	NA	NA	NA	NA
HDF Control	1	1	Grid6Fibroblasts	Not Complete	Starting	3.89907	6422.49	0.476551	109.201	12236	NA	NA	NA
HDF Control	2	1	Grid6Fibroblasts	Not Complete	Starting	3.89907	6371.35	0.413289	171.526	8739	NA	NA	NA
HDF Control	3	1	Grid6Fibroblasts	Not Complete	Starting	3.89907	9089.4	0.501098	148.491	9370	NA	NA	NA
HDF Control	4	1	Grid6Fibroblasts	Not Complete	Starting	3.89907	7657.31	0.525315	240.248	34621	NA	NA	NA
HDF Control	5	1	Grid6Fibroblasts	Not Complete	Starting	3.89907	18624.5	0.43293	273.644	15706	NA	NA	NA
HDF Control	6	1	Grid6Fibroblasts	Division	Starting	0.23816	8665.62	0.371305	137.407	6561	NA	NA	NA
HDF Control	7	1	Grid6Fibroblasts	Division	Starting	0.290243	3463.32	0.36522	376.17	2067	NA	NA	NA
HDF Control	8	1	Grid6Fibroblasts	Not Complete	Starting	3.89907	16330.2	0.24498	262.217	21000	NA	NA	NA
HDF Control	9	1	Grid6Fibroblasts	Not Complete	Starting	3.89907	6225.22	0.191646	174.861	6327	NA	NA	NA
HDF Control	10	1	Grid6Fibroblasts	Not Complete	Starting	3.89907	11800.1	0.33027	179.416	14708	NA	NA	NA
HDF Control	11	1	Grid6Fibroblasts	Apoptosis	Starting	3.62712	6166.76	0.519081	81.6066	10460	NA	NA	NA
HDF Control	12	1	Grid6Fibroblasts	Division	Starting	0.353866	2075.07	0.407701	378.256	6678	NA	NA	NA
HDF Control	13	1	Grid6Fibroblasts	Division	Starting	0.290243	5553.01	0.403882	316.431	4526	NA	NA	NA
HDF Control	14	1	Grid6Fibroblasts	Division	Starting	0.415243	2557.31	0.206882	351.03	4733	NA	NA	NA
HDF Control	15	1	Grid6Fibroblasts	Not Complete	Starting	3.89907	2009.31	0.860451	246.345	1891	NA	NA	NA
HDF Control	16	1	Grid6Fibroblasts	Not Complete	Starting	3.89907	8417.19	0.250676	493.395	13594	NA	NA	NA
HDF Control	17	1	Grid6Fibroblasts	Division	Starting	0.654826	2440.4	0.170959	638.631	3576	NA	NA	NA
HDF Control	18	1	Grid6Fibroblasts	Not Complete	Starting	1.48139	2009.31	0.610563	432.508	2807	NA	NA	NA
HDF Control	19	1	Grid6Fibroblasts	Not Complete	Starting	3.89907	8731.38	0.307977	333.368	38802	NA	NA	NA
HDF Control	20	1	Grid6Fibroblasts	Division	Starting	0.353866	811.032	0.91236	507.296	4257	NA	NA	NA
HDF Control	21	1	Grid6Fibroblasts	Division	Starting	3.55675	2213.9	0.203548	347.398	5085	NA	NA	NA
HDF Control	22	1	Grid6Fibroblasts	Division	Starting	3.34841	832.952	0.39708	507.589	480	NA	NA	NA
HDF Control	23	1	Grid6Fibroblasts	Division	Starting	0.784896	3302.58	0.365713	451.975	1822	NA	NA	NA
HDF Control	24	1	Grid6Fibroblasts	Not Complete	Starting	3.53591	6824.36	0.420511	278.159	25020	NA	NA	NA
HDF Control	25	1	Grid6Fibroblasts	Not Complete	Starting	3.53591	6714.76	0.649211	278.232	30293	NA	NA	NA
HDF Control	26	2	Grid6Fibroblasts	Not Complete	Starting	1.51407	3865.19	0.399648	522.266	3942	NA	NA	NA
HDF Control	26	3	Grid6Fibroblasts	Not Complete	Starting	3.68175	5333.81	0.361823	365.343	12371	NA	NA	NA
HDF Control	27	2	Grid6Fibroblasts	Not Complete	Starting	1.3474	6071.78	0.439895	434.981	5703	NA	NA	NA
HDF Control	27	3	Grid6Fibroblasts	Not Complete	Starting	0.177083	1863.18	0.624163	389.215	2113	NA	NA	NA
HDF Control	1	1	Grid9fibroblasts	Division	Starting	0.142755	3669.57	0.424111	118.723	47522	NA	NA	NA
HDF Control	2	1	Grid9fibroblasts	Not Complete	Starting	3.89907	9373.21	0.142842	74.4166	236739	NA	NA	NA
HDF Control	3	1	Grid9fibroblasts	Not Complete	Starting	1.92766	1280.04	0.414208	211.67	10324	NA	NA	NA
HDF Control	4	1	Grid9fibroblasts	Not Complete	Starting	3.89907	9895.64	0.270971	218.323	237321	NA	NA	NA
HDF Control	5	1	Grid9fibroblasts	Not Complete	Starting	3.89907	6841.85	0.367659	144.641	172845	NA	NA	NA
HDF Control	6	1	Grid9fibroblasts	Division	Starting	0.340671	5425.37	0.574319	270.626	130652	NA	NA	NA
HDF Control	7	1	Grid9fibroblasts	Not Complete	Starting	3.89907	7789.76	0.254839	344.399	94135	NA	NA	NA
HDF Control	8	1	Grid9fibroblasts	Apoptosis	Starting	0.736505	3870.64	0.601578	220.817	213342	NA	NA	NA
HDF Control	9	1	Grid9fibroblasts	Not Complete	Starting	3.89907	12721.4	0.389901	251.773	405451	NA	NA	NA
HDF Control	10	1	Grid9fibroblasts	Not Complete	Starting	3.89907	12811.2	0.352445	219.059	673580	NA	NA	NA
HDF Control	11	1	Grid9fibroblasts	Not Complete	Starting	3.89907	5642.6	0.337077	205.986	203208	NA	NA	NA
HDF Control	12	1	Grid9fibroblasts	Not Complete	Starting	3.89907	3504.41	0.294431	122.784	193253	NA	NA	NA
HDF Control	13	1	Grid9fibroblasts	Not Complete	Starting	3.89907	4039.4	0.393363	341.828	49648	NA	NA	NA
HDF Control	14	1	Grid9fibroblasts	Apoptosis	Starting	3.8131	423.688	0.929	129.673	41297	NA	NA	NA
HDF Control	15	1	Grid9fibroblasts	Not Complete	Starting	3.61505	3994.52	0.200239	321.029	154838	NA	NA	NA
HDF Control	16	1	Grid9fibroblasts	Division	Starting	0.299005	6278.13	0.219348	232.198	135685	NA	NA	NA
HDF Control	17	1	Grid9fibroblasts	Not Complete	Starting	0.938102	1373.4	0.190278	288.573	21073	NA	NA	NA
HDF Control	18	1	Grid9fibroblasts	Not Complete	Starting	3.89907	11023.1	0.389694	225.91	591740	NA	NA	NA
HDF Control	19	1	Grid9fibroblasts	Not Complete	Starting	3.89907	12640.6	0.415693	193.883	452669	NA	NA	NA
HDF Control	20	1	Grid9fibroblasts	Not Complete	Starting	3.89907	6707.2	0.367696	354.632	232754	NA	NA	NA
HDF Control	21	1	Grid9fibroblasts	Not Complete	Starting	3.89907	7001.63	0.384536	175.642	120452	NA	NA	NA
HDF Control	22	1	Grid9fibroblasts	Not Complete	Starting	1.56307	5001.68	0.166159	376.922	26832	NA	NA	NA
HDF Control	23	1	Grid9fibroblasts	Division	Starting	1.38598	5554.63	0.137952	361.825	163619	NA	NA	NA
HDF Control	24	1	Grid9fibroblasts	Division	Starting	0.486505	1989.18	0.455356	265.149	53870	NA	NA	NA
HDF Control	25	1	Grid9fibroblasts	Not Complete	Starting	3.89907	4908.32	0.413106	455.659	81874	NA	NA	NA
HDF Control	26	1	Grid9fibroblasts	Division	Starting	0.517755	1558.31	0.398781	601.417	36254	NA	NA	NA
HDF Control	27	1	Grid9fibroblasts	Division	Starting	0.205255	2432.62	0.624816	342.234	36953	NA	NA	NA
HDF Control	28	1	Grid9fibroblasts	Not Complete	Starting	3.89907	7326.58	0.236871	493.437	118575	NA	NA	NA
HDF Control	29	1	Grid9fibroblasts	Not Complete	Starting	1.03183	2692.93	0.546047	144.757	56806	NA	NA	NA
HDF Control	30	1	Grid9fibroblasts	Not Complete	Starting	3.89907	2973	0.515317	307.749	209176	NA	NA	NA
HDF Control	31	1	Grid9fibroblasts	Not Complete	Starting	2.92758	2886.83	0.305392	210.698	7779	NA	NA	NA
HDF Control	32	1	Grid9fibroblasts	Division	Starting	1.40682	6261.97	0.230805	257.349	241157	NA	NA	NA
HDF Control	6	2	Grid6Fibroblasts	Not Complete	First	3.6505	3463.32	0.390292	455.958	7862	NA	NA	NA
HDF Control	6	3	Grid6Fibroblasts	Not Complete	First	1.56615	3046.85	0.35173	732.064	3339	NA	NA	NA
HDF Control	7	2	Grid6Fibroblasts	Not Complete	First	0.375	1117.91	0.306162	593.408	1014	NA	NA	NA
HDF Control	7	3	Grid6Fibroblasts	Not Complete	First	2.01407	3331.81	0.625775	815.024	18592	NA	NA	NA
HDF Control	12	2	Grid6Fibroblasts	Not Complete	First	3.53591	4369.34	0.220667	491.746	3799	NA	NA	NA
HDF Control	12	3	Grid6Fibroblasts	Not Complete	First	3.53591	5107.31	0.210596	464.09	4203	NA	NA	NA
HDF Control	13	2	Grid6Fibroblasts	Not Complete	First	3.59841	3192.98	0.284108	375.948	3851	NA	NA	NA
HDF Control	13	3	Grid6Fibroblasts	Not Complete	First	3.59841	3521.78	0.297032	351.746	6311	NA	NA	NA
HDF Control	14	2	Grid6Fibroblasts	Not Complete	First	0.722396	3843.27	0.54211	846.439	39387	NA	NA	NA
HDF Control	14	3	Grid6Fibroblasts	Not Complete	First	3.47341	5384.96	0.496899	315.629	14288	NA	NA	NA
HDF Control	17	2	Grid6Fibroblasts	Not Complete	First	3.23383	7883.81	0.221753	421.531	14600	NA	NA	NA
HDF Control	17	3	Grid6Fibroblasts	Not Complete	First	3.23383	4296.28	0.331734	485.566	4008	NA	NA	NA
HDF Control	20	2	Grid6Fibroblasts	Not Complete	First	0.33191	4471.63	0.259613	164.348	20019	NA	NA	NA
HDF Control	21	2	Grid6Fibroblasts	Not Complete	First	3.55675	6948.57	0.278665	200.603	15538	NA	NA	NA
HDF Control	21	3	Grid6Fibroblasts	Not Complete	First	0.540243	3507.16	0.348492	761.339	3830	NA	NA	NA
HDF Control	22	2	Grid6Fibroblasts	Not Complete	First	0.21875	6115.62	0.186455	74.0265	8380	NA	NA	NA
HDF Control	22	3	Grid6Fibroblasts	Not Complete	First	0.279826	3163.75	0.165139	68.808	2615	NA	NA	NA
HDF Control	23	2	Grid6Fibroblasts	Not Complete	First	1.38906	3156.45	0.262165	405.507	4087	NA	NA	NA
HDF Control	23	3	Grid6Fibroblasts	Not Complete	First	3.89907	3638.68	0.272362	188.625	4146	NA	NA	NA
HDF Control	26	1	Grid6Fibroblasts	Division	First	0.20691	2286.96	0.424233	240.947	5223	NA	NA	NA
HDF Control	27	1	Grid6Fibroblasts	Division	First	0.258993	1673.21	0.437919	199.231	2768	NA	NA	NA
HDF Control	1	2	Grid9fibroblasts	Not Complete	First	2.06616	4630.05	0.170065	297.907	71229	NA	NA	NA
HDF Control	1	3	Grid9fibroblasts	Not Complete	First	2.15226	2655.23	0.247463	374.759	42527	NA	NA	NA
HDF Control	6	2	Grid9fibroblasts	Division	First	1.0738	1332.11	0.942964	234.35	56789	NA	NA	NA
HDF Control	6	3	Grid9fibroblasts	Not Complete	First	3.54521	5001.68	0.29229	119.102	56261	NA	NA	NA
HDF Control	16	2	Grid9fibroblasts	Division	First	0.774479	635.533	0.920924	570.121	61053	NA	NA	NA
HDF Control	16	3	Grid9fibroblasts	Not Complete	First	3.58965	5748.52	0.241299	400.246	68686	NA	NA	NA
HDF Control	23	2	Grid9fibroblasts	Not Complete	First	2.50267	6852.62	0.192462	392.536	100001	NA	NA	NA
HDF Control	23	3	Grid9fibroblasts	Not Complete	First	2.10406	2978.39	0.438548	358.716	33194	NA	NA	NA
HDF Control	24	2	Grid9fibroblasts	Not Complete	First	3.40215	1734.25	0.402786	264.198	35429	NA	NA	NA
HDF Control	24	3	Grid9fibroblasts	Not Complete	First	3.40215	4148.91	0.219486	335.674	42376	NA	NA	NA
HDF Control	26	2	Grid9fibroblasts	Not Complete	First	0.417535	1382.37	0.326337	849.051	27269	NA	NA	NA
HDF Control	26	3	Grid9fibroblasts	Not Complete	First	0.247222	1734.25	0.432993	1059.09	51046	NA	NA	NA
HDF Control	27	2	Grid9fibroblasts	Not Complete	First	3.6834	2725.25	0.480908	158.162	71922	NA	NA	NA
HDF Control	27	3	Grid9fibroblasts	Not Complete	First	3.6834	5520.52	0.655852	249.841	54908	NA	NA	NA
HDF Control	32	2	Grid9fibroblasts	Not Complete	First	2.47907	6455.86	0.209409	607.878	120641	NA	NA	NA
HDF Control	32	3	Grid9fibroblasts	Not Complete	First	0.486817	3034.04	0.260797	433.33	149657	NA	NA	NA
HDF Control	6	4	Grid9fibroblasts	Not Complete	Second	2.461	2947.87	0.269526	167.662	26040	NA	NA	NA
HDF Control	6	5	Grid9fibroblasts	Not Complete	Second	2.461	3342.83	0.296102	79.8904	73282	NA	NA	NA
HDF Control	16	4	Grid9fibroblasts	Not Complete	Second	2.80476	3096.87	0.370863	472.901	38785	NA	NA	NA
HDF Control	16	5	Grid9fibroblasts	Not Complete	Second	2.80476	5136.32	0.318942	776.179	147043	NA	NA	NA
